# Priority effects determine community composition at the strain level in the honeybee gut microbiota

**DOI:** 10.1101/2025.11.22.689826

**Authors:** Aiswarya Prasad, Gonçalo Santos-Matos, Alexandra Szigeti-Genoud, Florent Mazel, Philipp Engel

## Abstract

Gut microbial communities often differ at the strain level among individual hosts, but the mechanisms driving this variation remain poorly understood. One potential factor is priority effects, a process in which differences in the timing and order of microbial colonization influence subsequent community assembly (“first come, first served” dynamics). We hypothesize that such priority effects operate at the strain level within species, where closely related bacteria exhibit niche overlap, and that these dynamics can lead to community divergence even under similar environmental conditions. We tested these predictions, using the gut microbiota of honeybees, which harbor conserved microbial communities that differ in strain composition among individual bees. We sequentially colonized microbiota-depleted honeybees with two distinct microbial communities composed of the same twelve core microbiota species but different strains, ensuring that individuals shared species-level composition but differed at the strain level. We found that firstcomer strains consistently dominated the resulting communities, suggesting strong priority effects. Dropout experiments in which the firstcomer strain of a species was removed led to only partial increases in the colonization success of the conspecific latecomer, suggesting that both intra- and inter-species interactions contribute to priority effects. Our findings highlight the significant role of priority effects in strain-level community assembly and reveal their influence in shaping the specialized gut microbiota of honeybees, with important implications for the development of probiotic strategies in beekeeping.

**GRAPHICAL ABSTRACT:** 

## Supplementary Tables for "Priority effects determine community composition at the strain level in the honeybee gut microbiota" (part 1 of 3)

### Sheet: S1
Supplementary Table S1. Information about each strain and its genomes. Associated ASVs provides a list of ASVs by Unique ID that are found in the respective genome. Repeated IDs in the list represent multiple copies of the same sequence in the genome. Sequences associated with ASV IDs are provided separately in Supplementary Table S7.
Strain	Species	Alternate name	Associated ASVs	Genome	Note
ESL0825	Bifidobacterium apousia		[0, 1]	Nanopore
ESL0820	Bifidobacterium apousia		[2, 3, 61, 61]	Nanopore	ASV 2 and ASV 3 not detected likely Nanopore error. Correct sequence is ASV 61 twice.
ESL0822	Bifidobacterium asteroides		[4, 4]	Nanopore
ESL0170	Bifidobacterium asteroides		[5, 5]	Nanopore
ESL0824	Bifidobacterium polysaccharolyticum		[6, 7]	Nanopore
ESL0198	Bifidobacterium polysaccharolyticum		[8, 9]	Nanopore
ESL0827	Bifidobacterium sp1.		[10, 11, 62]	Nanopore	ASV 11 not detected likely Nanopore error. Correct sequence is ASV 62
ESL0199	Bifidobacterium sp1.		[12, 12]	Nanopore
ESL0200	Bifidobacterium sp2.		[13, 13]	Nanopore
ESL0819	Bifidobacterium sp2.		[14, 14]	Nanopore
ESL0197	Bifidobacterium coryneforme		[15, 16]	Nanopore
ESL0295	Bombilactobacillus mellis		[24, 24, 24, 24]	PacBio (Sequel II)
ESL1028	Bombilactobacillus mellifer		[25, 25, 25, 25]	PacBio (Sequel II)
ESL0263	Lactobacillus apis		[27, 28, 28, 28]	PacBio (Sequel II)
ESL0185	Lactobacillus apis	ESL0353_ESL0185	[26, 26, 26, 26]	PacBio (Sequel II)	Full-length 16S indistunguishable between ESL0185 and ESL0353
ESL0183	Lactobaillus helsingborgensis	ESL0183_ESL0262	[29, 30, 31, 32]	PacBio (Sequel II)	Full-length 16S indistunguishable between ESL0183 and ESL0262
ESL0835	Lactobaillus helsingborgensis		[33, 34, 35, 36]	PacBio (Sequel II)	Not included in pilot experiment
ESL0184	Lactobacillus melliventris		[48, 49, 50, 51]	PacBio (Sequel II)
ESL0350	Lactobacillus melliventris		[52, 53, 54, 55]	PacBio (Sequel II)
ESL0394	Lactobacillus melliventris	matches NCBI entry ESL0393	[20, 21, 22, 23]	PacBio (Sequel II)
ESL0186	Lactobacillus kullabergensis		[56, 56, 57, 57]	PacBio (Sequel II)
ESL0261	Lactobacillus kullabergensis		[58, 59, 59, 59]	PacBio (Sequel II)

### Sheet: S2
Supplementary Table S2. Composition of communities with examples of community combination pairs in treatments.
		Bifidobacterium						Bombilactobacillus		Lactobacillus
		B. apousia	B. asteroides	B. polysaccharolyticum	B. sp1	B. sp2	B. coryneforme	B. mellis	B. mellifer	L. apis	L. helsingborgensis	L. kullabergensis	L. melliventris
Pilot(A)	Pilot Experiment	ESL0825	ESL0822	ESL0824	ESL0827	ESL0200	ESL0197	ESL0295		ESL0185	ESL0183	ESL0186	ESL0184
Pilot(B)	Pilot Experiment	ESL0820	ESL0170	ESL0198	ESL0199	ESL0819	ESL0197			ESL0263	ESL0262	ESL0261	ESL0350	ESL0394
A1	Full Community	ESL0825	ESL0822	ESL0824	ESL0827	ESL0200	ESL0197	ESL0295	ESL1028	ESL0185	ESL0183	ESL0186	ESL0184
B1	Full Community	ESL0820	ESL0170	ESL0198	ESL0199	ESL0819	ESL0197		ESL1028	ESL0263	ESL0835	ESL0261	ESL0350	ESL0394
A2	Full Community	ESL0820	ESL0170	ESL0198	ESL0199	ESL0819	ESL0197	ESL0295	ESL1028	ESL0185	ESL0183	ESL0186	ESL0184
B2	Full Community	ESL0825	ESL0822	ESL0824	ESL0827	ESL0200	ESL0197		ESL1028	ESL0263	ESL0835	ESL0261	ESL0350	ESL0394
A3	Full Community	ESL0820	ESL0170	ESL0824	ESL0827	ESL0819	ESL0197		ESL1028	ESL0185	ESL0183	ESL0186	ESL0350	ESL0394
B3	Full Community	ESL0825	ESL0822	ESL0198	ESL0199	ESL0200	ESL0197	ESL0295	ESL1028	ESL0263	ESL0835	ESL0261	ESL0184
A4	Full Community	ESL0820	ESL0822	ESL0198	ESL0827	ESL0819	ESL0197	ESL0295	ESL1028	ESL0263	ESL0183	ESL0186	ESL0350
B4	Full Community	ESL0825	ESL0170	ESL0824	ESL0199	ESL0200	ESL0197		ESL1028	ESL0185	ESL0835	ESL0261	ESL0184	ESL0394
A5	Full Community	ESL0820	ESL0822	ESL0198	ESL0199	ESL0200	ESL0197	ESL0295	ESL1028	ESL0263	ESL0835	ESL0186	ESL0184
B5	Full Community	ESL0825	ESL0170	ESL0824	ESL0827	ESL0819	ESL0197		ESL1028	ESL0185	ESL0183	ESL0261	ESL0350	ESL0394
A6	Full Community	ESL0825	ESL0170	ESL0824	ESL0199	ESL0819	ESL0197	ESL0295	ESL1028	ESL0185	ESL0835	ESL0261	ESL0184
B6	Full Community	ESL0820	ESL0822	ESL0198	ESL0827	ESL0200	ESL0197		ESL1028	ESL0263	ESL0183	ESL0186	ESL0350	ESL0394
AD1	Dropout Community		ESL0822	ESL0824	ESL0827	ESL0200	ESL0197	ESL0295	ESL1028	ESL0185	ESL0183	ESL0186	ESL0184
BD1	Dropout Community		ESL0170	ESL0198	ESL0199	ESL0819	ESL0197		ESL1028	ESL0263	ESL0835	ESL0261	ESL0350	ESL0394
AD4	Dropout Community	ESL0825	ESL0822	ESL0824		ESL0200	ESL0197	ESL0295	ESL1028	ESL0185	ESL0183	ESL0186	ESL0184
BD4	Dropout Community	ESL0820	ESL0170	ESL0198		ESL0819	ESL0197		ESL1028	ESL0263	ESL0835	ESL0261	ESL0350	ESL0394
AD6	Dropout Community	ESL0825	ESL0822	ESL0824	ESL0827	ESL0200	ESL0197		ESL1028	ESL0185	ESL0183	ESL0186	ESL0184
BD6	Dropout Community	ESL0820	ESL0170	ESL0198	ESL0199	ESL0819	ESL0197		ESL1028	ESL0263	ESL0835	ESL0261	ESL0350
AD7	Dropout Community	ESL0825	ESL0822	ESL0824	ESL0827	ESL0200	ESL0197	ESL0295	ESL1028		ESL0183	ESL0186	ESL0184
BD7	Dropout Community	ESL0820	ESL0170	ESL0198	ESL0199	ESL0819	ESL0197		ESL1028		ESL0835	ESL0261	ESL0350	ESL0394
Example compositions in treatments:
Treatment:	AB
A1	Full Community	ESL0825	ESL0822	ESL0824	ESL0827	ESL0200	ESL0197	ESL0295	ESL1028	ESL0185	ESL0183	ESL0186	ESL0184
B1	Full Community	ESL0820	ESL0170	ESL0198	ESL0199	ESL0819	ESL0197		ESL1028	ESL0263	ESL0835	ESL0261	ESL0350	ESL0394
Treatment:	BA
B1	Full Community	ESL0820	ESL0170	ESL0198	ESL0199	ESL0819	ESL0197		ESL1028	ESL0263	ESL0835	ESL0261	ESL0350	ESL0394
A1	Full Community	ESL0825	ESL0822	ESL0824	ESL0827	ESL0200	ESL0197	ESL0295	ESL1028	ESL0185	ESL0183	ESL0186	ESL0184
Treatment:	AD4B
AD4	Dropout Community	ESL0825	ESL0822	ESL0824		ESL0200	ESL0197	ESL0295	ESL1028	ESL0185	ESL0183	ESL0186	ESL0184
B1	Full Community	ESL0820	ESL0170	ESL0198	ESL0199	ESL0819	ESL0197		ESL1028	ESL0263	ESL0835	ESL0261	ESL0350	ESL0394
Treatment:	BD4A
BD4	Dropout Community	ESL0820	ESL0170	ESL0198		ESL0819	ESL0197		ESL1028	ESL0263	ESL0835	ESL0261	ESL0350	ESL0394
A1	Full Community	ESL0825	ESL0822	ESL0824	ESL0827	ESL0200	ESL0197	ESL0295	ESL1028	ESL0185	ESL0183	ESL0186	ESL0184

### Sheet: S3
Supplementary Table S3. Result of wilcoxon rank sum test (one-sided) carried out to compare latecomer strains across dropout and full community combinations in Experiment 3.
Strain	group1	group2	n1	n2	statistic	p	p.adj	p.adj.signif
ESL0825	second1'	secondm1	10	10	32	0.183	0.244	ns
ESL0825	second1'	secondm6	10	8	53.5	0.227	0.276	ns
ESL0825	second1'	secondm7	10	6	35.5	0.578	0.578	ns
ESL0825	secondm1	secondm6	10	8	64	0.032	0.044	*
ESL0825	secondm1	secondm7	10	6	42	0.205	0.261	ns
ESL0825	secondm6	secondm7	8	6	19.5	0.567	0.578	ns
ESL0820	second1'	secondm1	9	10	25	0.092	0.13	ns
ESL0820	second1'	secondm4	9	9	10	0.007	0.025	*
ESL0820	second1'	secondm6	9	10	49	0.712	0.754	ns
ESL0820	second1'	secondm7	9	10	37	0.479	0.539	ns
ESL0820	secondm1	secondm4	10	9	31	0.27	0.324	ns
ESL0820	secondm1	secondm6	10	10	72	0.075	0.118	ns
ESL0820	secondm1	secondm7	10	10	54	0.781	0.803	ns
ESL0820	secondm4	secondm6	9	10	77	0.008	0.025	*
ESL0820	secondm4	secondm7	9	10	59	0.263	0.324	ns
ESL0820	secondm6	secondm7	10	10	38	0.284	0.33	ns
ESL0822	second1'	secondm1	10	10	37	0.268	0.375	ns
ESL0824	second1'	secondm1	10	10	35	0.269	0.342	ns
ESL0824	second1'	secondm6	10	8	60	0.064	0.086	ns
ESL0824	secondm1	secondm6	10	8	67	0.014	0.021	*
ESL0198	secondm1	secondm4	10	9	43	0.892	0.925	ns
ESL0198	secondm1	secondm7	10	10	57	0.545	0.636	ns
ESL0198	secondm4	secondm7	9	10	52	0.52	0.636	ns
ESL0827	second1'	secondm1	10	10	21.5	0.024	0.032	*
ESL0199	second1'	secondm1	9	10	56	0.365	0.465	ns
ESL0199	second1'	secondm4	9	9	19	0.062	0.093	ns
ESL0199	second1'	secondm7	9	10	47	0.897	0.897	ns
ESL0199	secondm1	secondm4	10	9	9	0.003	0.013	*
ESL0199	secondm1	secondm7	10	10	39.5	0.419	0.475	ns
ESL0199	secondm4	secondm7	9	10	69	0.053	0.093	ns
ESL0394	second1'	secondm1	9	10	30.5	0.253	0.294	ns
ESL0394	second1'	secondm4	9	9	19	0.062	0.09	ns
ESL0394	second1'	secondm6	9	10	9	0.002	0.009	**
ESL0394	second1'	secondm7	9	10	9	0.002	0.009	**
ESL0394	secondm1	secondm4	10	9	37	0.549	0.599	ns
ESL0394	secondm1	secondm6	10	10	21	0.029	0.052	ns
ESL0394	secondm1	secondm7	10	10	21	0.029	0.052	ns
ESL0394	secondm4	secondm6	9	10	24	0.095	0.122	ns
ESL0394	secondm4	secondm7	9	10	28	0.182	0.218	ns
ESL0394	secondm6	secondm7	10	10	46	0.796	0.819	ns
ESL0295	second1'	secondm1	10	10	62	0.374	0.585	ns
ESL0295	second1'	secondm4	10	9	56	0.365	0.585	ns
ESL0295	second1'	secondm6	10	8	54.5	0.193	0.534	ns
ESL0295	second1'	secondm7	10	6	40	0.282	0.534	ns
ESL0295	secondm1	secondm4	10	9	50	0.691	0.777	ns
ESL0295	secondm1	secondm6	10	8	48	0.477	0.66	ns
ESL0295	secondm1	secondm7	10	6	35	0.602	0.699	ns
ESL0295	secondm4	secondm6	9	8	37	0.955	0.982	ns
ESL0295	secondm4	secondm7	9	6	28	0.944	0.982	ns
ESL0295	secondm6	secondm7	8	6	24	1	1	ns
ESL0263	second1'	secondm1	9	10	59.5	0.253	0.35	ns
ESL0263	second1'	secondm4	9	9	26	0.222	0.32	ns
ESL0263	second1'	secondm6	9	10	16	0.017	0.061	ns
ESL0263	second1'	secondm7	9	10	23	0.079	0.149	ns
ESL0263	secondm1	secondm4	10	9	23	0.079	0.149	ns
ESL0263	secondm1	secondm6	10	10	9	0.001	0.009	**
ESL0263	secondm1	secondm7	10	10	19	0.018	0.061	ns
ESL0263	secondm4	secondm6	9	10	20	0.044	0.104	ns
ESL0263	secondm4	secondm7	9	10	38	0.604	0.701	ns
ESL0263	secondm6	secondm7	10	10	64	0.315	0.42	ns
ESL0185	second1'	secondm7	10	6	18	0.152	0.19	ns
ESL0350	second1'	secondm1	9	10	31	0.258	0.306	ns
ESL0350	second1'	secondm4	9	9	27	0.237	0.288	ns
ESL0350	second1'	secondm6	9	10	25.5	0.107	0.16	ns
ESL0350	second1'	secondm7	9	10	11.5	0.006	0.017	*
ESL0350	secondm1	secondm4	10	9	45	1	1	ns
ESL0350	secondm1	secondm6	10	10	40	0.469	0.528	ns
ESL0350	secondm1	secondm7	10	10	18	0.017	0.033	*
ESL0350	secondm4	secondm6	9	10	35	0.434	0.501	ns
ESL0350	secondm4	secondm7	9	10	15	0.016	0.032	*
ESL0350	secondm6	secondm7	10	10	21.5	0.034	0.054	ns
ESL0186	second1'	secondm1	10	10	40	0.376	0.464	ns
ESL0261	secondm1	secondm4	10	9	42	0.775	0.943	ns
ESL0261	secondm1	secondm7	10	10	48	0.871	0.975	ns
ESL0261	secondm4	secondm7	9	10	45	1	1	ns

### Sheet: S4
Supplementary Table S4. List of absolute abundance of each strain in all the bees of given treatment. Eg. the list for ESL0825 under "only" is the list of the abundance of all the bees in which for community combination 1 the community in which ESL0825 was present (A) was fed as the only community and "first" lists its abudance when community A was fed first (AB). Finally, the set of values in 1' to be compared with the strains in the dropout treatment are all highlighted in bold.
Strain	CommunityCombo	only	unadded	first	second	aliquot	dropout
ESL0825	1	280757293.415202,895849314.325471,493018959.70077,399628761.466335,141138050.566674,271636930.070828,1033025306.18891,679168623.316316,293642337.575906,8491672.9808079	0,0,0,0,0,0,0,0,0,0	1127874950.71517,251321216.350559,243082092.526277,638436933.385227,114371108.823685,97708173.0169905,859272771.113203,48677.565661205,81764219.5618675,185182387.890963	28819982.1547856,22083371.9846016,0,439147774.501094,0,24190660.6023598,16177635.9454621,0,40537043.0916478,344699535.606341	NA	NA
ESL0820	1	1746313908.87616,325988020.951424,298817507.226719,56306684.7449875,161067535.69216,506590516.145703,302766711.406712,310668467.068682,74629825.9612646,55647319.1777503	0,0,0,0,0,0,0,0,0,0	479459703.120523,298974882.253068,18472407.3920617,1892029196.68229,2587006.01874247,110504754.770404,192819931.133751,83159894.6861201,72966677.5649659,853541707.215701	46563644.7542959,7918226.70484202,196938717.642257,37040117.4432357,1752813.92833234,0,78474652.8472138,3129.27207822032,0,22132718.7591091	NA	NA
ESL0822	1	67513484.0470573,307399274.523446,96254986.0602158,64011332.5888554,48885264.4281005,10710766.1364182,293796187.998681,139828834.212183,67226971.4536632,902240.254210839	0,0,0,0,0,0,0,0,0,0	289729345.137841,41570690.2004206,0,92937021.9484824,45573162.1366408,8240448.32673414,121413613.839085,6606.24105402067,8606759.95388079,17196644.7912502	0,0,0,82083696.1684289,0,2498565.88381181,0,0,0,52525643.5209662	NA	NA
ESL0170	1	285519004.112832,29635274.6319476,34862042.5097839,5291981.64896499,23009647.9560229,89838712.2228832,69417411.7863712,84860774.3641298,23366526.9782873,11957275.1952191	0,0,0,0,0,0,0,0,0,0	104799935.108311,81538604.2508368,0,328334784.673715,624449.728661976,26575655.3096347,41755790.0754495,31184960.507295,20268521.5458239,105051287.041932	0,2309482.78891225,78111987.5487664,8754936.85021935,0,0,25664666.3399693,0,0,6687584.0854862	NA	NA
ESL0824	1	214890479.710756,845348004.939476,291067709.043332,440298945.155386,236730523.08697,36000075.0696278,1497412829.15457,692485655.146048,265736802.255518,3688570.45103843	0,0,0,0,0,0,0,0,0,0	1091658782.57294,206533746.551296,13873171.5337577,365013520.986068,85887882.4882846,56505931.3833198,611016479.401577,15646.3603911016,76026379.5926137,76429532.4055565	0,42468023.0473109,0,258563642.930551,0,20215669.4235683,17489336.1572563,0,0,259345364.884771	NA	NA
ESL0198	1	630797799.784164,190512479.776806,199211671.484479,205752246.511759,140558936.42701,267020616.884681,187960991.913867,178987955.124343,30042677.5435122,38171301.5847378	0,0,0,0,0,0,0,0,0,0	275099829.659317,411090463.097969,0,1321547508.3117,2074065.17019871,127767573.604013,86572213.9784188,180179771.819927,64859268.9466364,315153861.125797	0,14351785.9025262,52778369.9653827,15152775.3176873,0,0,51822883.9557072,0,0,21655034.1815743	NA	NA
ESL0827	1	88096863.3296968,276659347.071101,87849945.4114171,98315748.3961425,55225828.4281809,33024862.2539561,248779030.160173,186438445.616244,48411875.6694619,1313555.66421872	0,0,0,0,0,0,0,0,0,0	388030372.952466,58396921.9482099,6031813.71032945,132670966.114863,25854005.442902,20012517.3649258,253191804.469312,7997.02864434082,15779059.9154481,25954195.3793869	0,0,0,102604620.210536,0,4883560.59108672,3716483.93341697,0,0,49242790.8009058	NA	NA
ESL0199	1	132799536.796666,50803327.9404817,39842334.2968958,17781058.3405224,15006292.1452323,59892474.8152555,70485371.9677,33651686.3857756,3338075.28261247,11037484.7955868	0,0,0,0,0,0,0,0,0,0	75979952.9535256,84936046.0946217,0,238042718.888444,223017.76023642,34184924.1376071,25140920.726056,31184960.507295,32429634.4733182,45959938.0808454	0,3299261.12701751,35889291.5764602,4714196.76550273,0,0,22703358.6853574,3476.96897580035,0,8757550.58813669	NA	NA
ESL0200	1	14820033.0835004,79045527.7346004,14046780.262376,18389996.1028756,16069215.6337914,0,26062565.0643991,13317031.8297317,26637101.8967345,106145.912260099	0,0,0,0,0,0,0,0,0,0	139690934.262888,2969335.01431576,7087381.10963711,125262942.626215,34179871.6024806,0,109074831.944869,1390.78759032014,2390766.65385578,0	0,0,0,0,0,0,6777117.76093682,0,0,36111379.9206643	NA	NA
ESL0819	1	46479837.8788332,4233610.66170681,24901458.9355599,7620453.57450958,9003775.28713941,34937276.9755657,6941741.17863712,19508223.991754,8106754.25777315,2759371.19889671	0,0,0,0,0,0,0,0,0,0	31439980.5324933,39070581.203526,0,254459458.122129,44603.552047284,7722840.00450924,0,0,16214817.2366591,0	0,0,19452599.2158125,7408023.48864715,0,0,13325884.4457533,0,0,3503020.23525467	NA	NA
ESL0394	1	710477521.862164,809678039.051427,2470224726.40754,1306907788.02839,2572078473.69282,3024569978.1704,1590192709.99857,682787839.711389,126846860.739274,278696491.088568	0,0,0,0,0,1190085.12626869,0,0,0,0	1192099261.85704,1053206971.57331,6847105673.32419,5610420633.11211,18978811.3961194,2311968440.76168,1254422635.87921,3454600625.08591,1264755744.45941,1254049739.06307	336292989.892137,248764288.97712,1488802419.05207,588937867.347448,57842859.6349672,114189069.670459,432844468.849097,40680.5370168642,124798019.331271,290113766.756092	NA	NA
ESL0295	1	211597139.025533,1086876006.35076,0,234826104.082873,217563627.331002,160363970.764706,1042502602.57596,472754629.955475,358966658.894088,15311547.8435192	0,0,0,0,0,0,0,0,0,0	988184016.45228,577370.697228064,0,0,0,0,661358709.529978,0,101846659.454256,0	34059978.9102011,61153953.1881276,0,422731035.267409,490639.072520124,2952850.58995941,20768586.6867419,0,28375930.1641534,85354170.7215701	NA	NA
ESL0185	1	374617502.944038,452316075.370213,1665579698.97976,960523642.60404,178697422.048066,887505982.914875,1466611615.89664,912216680.336621,718144723.358786,44806843.2127942	0,0,0,0,0,0,0,0,0,0	1453820463.99524,657542742.614589,280630132.873078,2107919410.86051,569664526.70801,419085657.759622,1369604790.25798,97702.82821999,249117885.331772,847412440.546608	0,5096162.7656773,0,32833478.4673715,89207.104094568,3520706.47264392,0,0,0,13131410.8802416	NA	NA
ESL0263	1	511278216.667165,388433778.211599,1215191196.05532,1200009758.7193,915383820.859173,1844189120.35308,999076749.633082,1110017945.1308,338099339.338892,179359127.928286	0,0,0,0,0,0,0,0,0,0	869839461.398982,225929882.611694,2604609442.28069,1465193976.60646,9656669.01823699,1854049456.9649,538452936.941529,940746308.636734,583733420.519728,1132584188.42083	641543549.948077,439131656.00603,2341248491.66438,954961573.354696,187551090.33156,339035588.299919,448144558.397925,97702.82821999,230230828.766311,545675015.737171	NA	NA
ESL0183	1	1999881131.10125,1712653100.91634,3223160382.49962,2251713561.28863,853217268.652035,5622259657.77485,4880807639.33292,7277757894.94837,2457166947.18845,190691131.375267	0,0,0,0,0,0,0,0,0,0	2323008499.40876,1597667200.75823,393877435.284513,3190164296.88378,747575140.433742,1945923012.01308,1243749214.93697,262511.157672927,2312827660.94008,667803039.39355	0,0,0,0,0,0,2186167.01965704,0,0,0	NA	NA
ESL0835	1	345278795.671332,153468386.486872,263955464.716935,98219179.4047902,206086412.127858,1392500039.45469,277135667.054821,181914188.723106,49594261.341671,85540507.165798	0,0,0,0,0,0,0,0,0,0	613079620.38362,499423951.036376,2382940553.57595,1576006966.43383,16057278.7370222,702210584.527656,907696546.561603,207899736.7153,239168554.240722,137879814.242536	0,0,437004903.313369,3030555.06353747,0,0,0,0,0,3184563.85023152	NA	NA
ESL0184	1	47753439.9357235,1394275280.8742,303617701.244963,0,0,0,0,1271776539.73938,653666024.32304,0	0,0,0,0,0,0,0,0,0,0	0,0,0,0,0,0,0,0,0,0	0,0,0,0,44603.552047284,227142.353073801,0,0,0,0	NA	NA
ESL0350	1	3396348153.57474,855189353.664775,1628555414.38562,1229433176.68755,918385079.288219,1886612956.68055,2064367030.50855,688640306.908916,172864612.849574,361477627.055469	0,0,0,0,0,0,0,0,0,0	1118739307.28122,1180611040.71524,874360616.557586,3907183937.61721,40210102.1706265,1597492169.16804,525773168.227518,1756752775.24429,1021533485.90952,758338978.33395	87953551.202559,65572814.8994729,633038848.899076,181159847.131462,14898918.3908249,16480896.6534683,123387818.94216,3824.66587338039,5259686.63848271,56207551.9565864	NA	NA
ESL0186	1	1908490927.08633,1978333902.46875,3568112461.72977,2004509575.21344,1105581396.10562,1737821805.63385,5548957034.62024,4294742765.08847,2358229140.14344,167325762.439013	0,0,0,0,0,0,0,0,0,0	4268334102.47713,1538940352.69732,1488500828.36655,4204726786.48804,1240554057.77721,1040650902.97614,1674125927.40723,183583.961922259,853264618.761126,2130950900.38242	0,16987209.2189243,0,233938534.080022,0,23963518.249286,14210085.6277708,0,0,193688310.483563	NA	NA
ESL0261	1	1457474916.34341,188395674.445953,587674430.879214,263540686.118456,589747281.307631,671294821.887655,515290787.49114,264824140.68806,0,191776298.323321	0,0,0,0,0,0,0,0,0,0	78599951.3312333,81538604.2508368,43102283.9148106,426835220.07583,7850225.16032199,274615104.866226,359843091.435549,578654267.190919,393209317.988983,141162666.962597	0,329926.112701751,16889078.3889225,673456.680786104,0,0,0,0,717229.996156733,6209899.50795147	NA	NA
ESL0825	2	336587725.289206,483066525.749705,18870937.0180261,36482317.4071444,244404614.025453,148656401.120596,841561816.093607,1072654909.05981,123608583.042678,647331148.967673	0,0,0,0,0,0,0,0,0,0	697138693.813039,82683748.0796931,182039435.574547,66152054.8607718,81448833.7057192,296837482.505018,337196743.453155,102164946.409932,67546769.1916346	47139054.4844279,73942399.7999838,0,0,0,0,0,31308094.0261395,0,0	NA	NA
ESL0820	2	588772922.98016,620551881.496942,217384920.446325,381106274.802322,248013788.630702,924528777.406284,2303957336.91052,90352384.2069582,0,321942143.06116	0,0,0,0,0,0,0,0,0,0	722798835.427895,477264580.527168,713766576.82298,455477471.026464,368788488.108252,618107489.348339,421996946.043338,778788838.90022,28359413.741902,79509199.8122814	49403529.4828138,36534679.3840504,16783777.7480078,0,0,10729065.6327115,18372899.4830245,5540928.66156914,1898905.15799776	NA	NA
ESL0822	2	77782877.6928838,62555377.4352136,0,7277641.99351463,43608284.7409568,13286322.528485,165012120.802668,151836996.259608,34495418.5235382,173392272.044912	0,0,0,0,0,0,0,0,0,0	0,0,23239076.881857,0,6902443.53438299,64374393.796269,108075879.311909,17926533.9050766,15733785.5948386	0,0,0,0,0,0,0,0,0,0	NA	NA
ESL0170	2	139560989.150853,71327802.4709129,36551446.8007095,74483311.0362845,32526398.5089446,104694025.316043,621776061.530961,21431293.288982,0,0	0,0,0,0,0,0,0,0,0,0	102134618.049594,49294933.1999892,96003691.6194652,131773356.397593,148809389.938417,176602139.813811,66160538.1508623,246551240.455849,0,21406323.0263835	0,0,0,0,0,16689657.6508845,0,1988215.57856304,0	NA	NA
ESL0824	2	243248272.057746,375332264.611281,0,47430149.5439402,81864643.6273416,61292563.3625392,1537912965.88087,582858146.932043,100611637.36032,317885832.082339	0,0,0,0,0,0,0,0,0,0	126253464.233857,30766045.7970951,100702666.488047,85997671.3190033,34512217.6719149,216965549.461499,220474793.796293,59067929.2172275,44759907.2956614	0,26888145.3818123,0,20052467.2778946,0,0,0,0,0,0	NA	NA
ESL0198	2	353263753.788096,335240671.613291,119499466.939781,254484646.040639,133154943.895992,497699289.579341,2183911463.64464,43106124.0017024,0,0	0,0,0,0,0,0,0,0,0,0	388897199.49653,477264580.527168,434103649.061929,486988491.034584,232919045.121001,449532719.526065,391598860.946996,751394256.627348,53567781.5124815,54025481.9237297	0,0,0,0,0,14305420.8436153,9726829.13807177,2151184.0686092,0	NA	NA
ESL0827	2	108896028.770037,100783663.645622,0,21080066.4639734,35877725.1732417,35848002.2938368,318473393.149149,244898381.063884,34495418.5235382,80916393.6209591	0,0,0,0,0,0,0,0,0,0	43914248.4291678,0,27112256.3621665,29768424.6873473,8282932.24125958,73911341.0253458,100510567.760075,22180011.4952812,21430501.0688318	0,0,0,0,0,0,0,0,0,0	NA	NA
ESL0199	2	113393303.685068,142655604.941826,28969567.7429772,86897196.2089986,44723797.9497988,59595060.5645166,698728544.393703,15586395.1192596,0,42925619.0748213	0,0,0,0,0,0,0,0,0,0	198376854.288634,152366157.163603,154440721.300879,91668421.841804,84109655.1825837,128437919.86459,168083529.356245,215243146.429709,12604183.8852898,14270882.017589	27446405.2682299,23074534.3478213,11619538.4409285,0,0,26226604.8799614,8646070.34495268,1670427.02297305,0	NA	NA
ESL0200	2	33941619.3568948,20851792.4784045,0,439168.051332779,6739462.18723878,1253426.65363066,384478241.470216,48979676.2127767,5749236.4205897,80916393.6209591	0,0,0,0,0,0,0,0,0,0	0,3845755.72463689,24530136.7086268,0,0,14305420.8436153,43230351.7247634,6714301.78990143,12478519.6096996	0,0,0,0,0,0,0,0,0,0	NA	NA
ESL0819	2	104670741.86314,128390044.447643,9505639.41566438,26069158.8626996,6098699.72042711,38656255.501308,450941549.575672,13394558.3056138,0,0	0,0,0,0,0,0,0,0,0,0	23569527.242214,33610181.7272654,58437029.6814136,74480592.7464658,58229761.2802503,0,25033717.1381641,125232376.104558,0,0	0,0,0,0,0,0,0,440014.923124608,0	NA	NA
ESL0394	2	1705566372.68396,2689881229.71418,3045769234.70941,143733429.371914,603181865.757871,2324354386.49269,2569238720.89754,3565720428.29014,1313700522.10475,1543191221.19972	0,0,4979144.4558242,0,4065799.81361807,13690757.1567133,13851446.9152937,1461224.54243059,0,0	3227697259.54383,1661366473.04314,1426621108.58067,1124584932.63312,953917696.451729,1822749039.15732,1147765838.29247,1056997329.59033,439732180.159195	66780327.1862729,306972993.109024,70959250.3274308,0,171454297.102959,160547399.830737,50067434.2763282,262205287.468918,0,4077394.86216828	NA	NA
ESL0295	2	0,0,0,178759946.487083,0,0,378606215.684694,0,5917814.35483451,21462809.5374106	0,0,0,0,0,0,0,0,0,0	233731145.151955,0,972559136.840669,727618098.369319,0,513751679.45836,0,1044907638.12241,63020919.4264489,0	32935686.3218758,17305900.760866,14201658.0944682,6615205.48607718,0,11921184.0363461,21615175.8623817,203710.612557689,0	NA	NA
ESL0185	2	662914698.46655,406568474.084204,391541814.026176,940972496.091728,282573087.046456,730442161.243466,1322043655.58192,3037642286.28946,59178143.5483451,1030214857.79571	0,0,0,0,2775072.66533361,0,0,0,0,0	534242617.490183,815607076.58164,895338776.19023,807827967.480898,786101777.283378,1404789748.51895,972738723.082949,1181880549.48677,466354803.755722,165134491.917815	0,0,0,0,0,4768473.61453844,0,1393380.58989459,0	NA	NA
ESL0263	2	507710056.213551,1032163727.68102,1041675723.39504,217952830.047154,1361569581.29833,1146634702.74133,783807573.812673,3193474889.07304,520305896.063367,895860072.232048	0,0,1810597.98393607,6206942.58635704,5082249.76702259,14496095.8129905,0,0,5917814.35483451,0	1086877648.6219,621089549.528857,903741878.738884,830208288.502686,615697963.266962,755803067.904343,257220592.762342,209308580.190774,158965488.940955	742440108.12974,1501254783.81785,363144398.734499,550010531.050824,543477771.949002,907092809.043666,845782014.739402,465707898.638825,532526769.153493,238527599.436844	NA	NA
ESL0183	2	2298395040.07811,3716178508.73456,956901034.510214,6852464615.33817,1154687147.06753,6369423432.49678,8176970828.99504,2306299402.80295,5556827679.1896,13779123723.0176	0,0,0,0,792877.904381033,0,0,0,0,0	1630225634.25313,3334130027.34473,2045296038.84948,1417995900.36541,1740422864.93192,5346228414.36355,5907957244.60673,1667156006.89193,1953648502.21992,897026869.677021	0,0,0,0,0,0,0,32593.6980092302,0	NA	NA
ESL0835	2	678832387.137895,587325488.141727,218902869.409102,27542110.64787,129635537.366299,276505919.790923,1976845207.21596,969797589.012979,206972511.141229,1323561009.94283	0,0,0,0,0,0,0,0,0,0	428163922.184386,976821954.057769,251756666.220118,82690068.5759647,276097741.375319,135901498.014346,395557718.281585,253856016.94489,182837439.498641	0,0,0,0,0,0,0,0,0,0	NA	NA
ESL0184	2	305289663.76749,1084182597.55788,1584273.23594406,582211214.600291,0,0,0,0,91726122.4999349,0	0,0,0,0,0,0,0,0,0,0	0,0,0,1366432413.07939,0,0,0,0,28359413.741902,2038697.43108414	0,0,0,0,0,0,0,602983.413170759,0	NA	NA
ESL0350	2	1714051777.52319,2217240600.20368,354773615.93889,131938630.278976,488611008.574811,488460366.919868,4148404716.97907,4075109060.90302,1026238701.07526,3988022257.03299	0,0,1810597.98393607,0,3049349.86021355,4832031.9376635,0,0,0,0	2579962095.21361,921058496.050535,1003153485.40016,704519384.267219,327175823.529754,892896684.322323,1781090491.06025,451039741.47623,1201464420.68172	9820636.35092249,53776290.7636246,20870367.743362,0,61464748.0180419,40136849.9576843,0,113491840.844756,0,0	NA	NA
ESL0186	2	1399971172.41949,1733265600.04318,950790266.31443,3823476633.19594,852801510.906391,2205017240.88711,4435541112.20849,3843020546.59245,1192439592.49915,2554074334.95187	0,0,0,0,0,0,0,0,0,0	2374629869.65306,0,2581664489.85388,2251605611.48931,3121762201.96897,4262533465.50608,4016123478.02262,3443890342.87534,2038726743.44562,505596962.908867	0,0,21948017.0550872,0,0,30995078.4944999,0,994107.789281522,0	NA	NA
ESL0261	2	233348633.078652,715911541.758555,60386998.4576834,91817491.8750746,367697128.156704,341057392.452902,636946786.298298,2816331382.23466,224220220.402998,2335015930.20482	0,0,0,0,0,0,0,0,0,0	0,246128366.376761,15492717.921238,499448014.198827,20707330.603149,84640406.6580573,877576140.012697,59727951.6019144,480965549.304289	0,4481357.56363538,0,0,0,0,0,0,0,0	NA	NA
ESL0825	3	688158149.456601,435508074.947066,485380479.152916,304671849.610869,89289602.8575955,532217792.302895,196308023.192087,226112925.299334,75959627.1895492,281.552289063539	5013643.61038398,0,0,0,0,0,0,0,0,0	232897854.063853,415539735.019774,359801573.803592,79309687.9028638,608026075.15748,281649834.571208,633415232.869189,635316009.46534,86872786.4145857,231548709.587505	36171397.9964074,111684266.098973,0,0,3615088.52423106,25802428.1848141,381241.142521755	NA	NA
ESL0820	3	592027749.659508,0,119295837.146172,0,418017399.245512,460852361.644932,346952403.468786,151754331.786626,232453885.135842,65.2566534081469	0,0,0,0,0,0,0,0,0,0	357972111.205825,475131369.336307,271270788.567407,48980544.5161353,107096997.530345,191387735.664424,47909303.5769005	0,9505810.93182489,43465961.9360044,0,28545825.1247643,19966393.5423755,15110096.2039406,0,0,0	NA	NA
ESL0822	3	227924992.176708,135943642.08628,176731513.865821,108032942.008209,32531870.8085813,157493020.171265,70736120.5063907,54727969.1807306,18502986.1102748,122.101758012249	0,0,0,0,0,0,0,0,0,0	53372424.8896329,74688514.4643384,43465961.9360044,0,248348678.58545,77568555.443388,99122231.0978502,51924866.1582249,26409327.070034,68838805.553042	0,17036582.9642501,0,0,0,3077353.82020719,0	NA	NA
ESL0170	3	245668536.908815,0,42710855.2745556,0,107001040.762503,164743951.70952,141350979.190987,48953010.2537503,91833633.633913,19.1931333553373	0,0,0,0,0,0,0,0,0,0	124728958.608301,54895656.2181391,102797351.457123,42857976.4516184,31632024.5870218,44739990.1553198,10039350.0864062	0,0,28977307.9573363,0,0,8834687.40813075,14505692.355783,0,0,0	NA	NA
ESL0824	3	492172681.086027,0,139914870.726992,0,311729698.754759,190586140.212974,223958694.302603,191732623.493855,134880649.39981,0	0,0,0,0,0,0,0,0,0,0	256941654.733101,200653088.245612,168473437.110284,34439445.3629076,103481909.006114,119898439.225765,24272352.7405517	0,0,45880737.5991158,0,32827698.893479,9011381.15629337,17527711.5965711,0,0,0	NA	NA
ESL0198	3	571273538.08393,605234119.10868,579426891.888656,496098641.590327,222877923.411983,662556843.479114,257667021.095325,223952610.726411,70116578.9441993,397.908081992858	0,0,0,0,0,0,0,0,0,0	205402968.514648,388380275.21456,164204745.091572,70766164.6125146,735054996.962682,272991840.91124,675119098.392065,284059561.924407,103552361.406186,284742332.06031	9978316.68866412,19876013.4582917,0,0,0,7219945.50125532,0	NA	NA
ESL0827	3	126176697.527997,0,33874126.5970613,0,98440957.5015028,51684377.0069083,53236083.0719301,56295961.7918128,45916816.8169565,19.1931333553373	0,0,0,0,0,0,0,0,0,0	61117189.7180677,44484411.0733196,31410301.8341208,10714494.1129046,7230177.04846212,26749306.2833394,2986388.94975374	0,0,0,0,0,1590243.73346354,0,0,0,0	NA	NA
ESL0199	3	160716340.637423,176645331.33367,145803498.939302,148782209.607796,51220392.3369153,160208417.070769,53408828.7396955,80651744.0558135,32136765.3494247,94.8084238683344	0,0,0,0,0,0,0,0,0,0	84102002.8563912,111353785.201377,130397885.808013,30627725.0031384,221230144.716924,66436849.3091433,164397846.698874,18326423.3499617,41003955.1876844,97000135.0974683	6236447.93041507,18929536.6269445,0,0,0,4142591.68104813,0	NA	NA
ESL0200	3	216236531.039441,97684054.1937344,155271258.610686,62545387.4784366,49836057.4088905,175143100.018044,38323892.3781021,27363984.5903653,11686096.4906999,103.427371492728	0,0,0,0,0,0,0,0,0,0	16173462.0877675,44813108.6786031,19318205.3048909,1289588.42118478,256912426.122879,26857449.7207175,95495808.0089045,30544038.9166029,9729752.0784336,12516146.4641895	0,0,0,0,0,0,0	NA	NA
ESL0819	3	91081192.255309,0,30928550.3712299,0,17120166.5220005,6460547.12586353,53236083.0719301,26108272.1353335,37307413.6637771,0	0,0,0,0,0,0,0,0,0,0	49891583.4433206,70039285.5196947,37121265.8039609,3061284.03225846,903772.131057765,26867666.045655,85016774.7823513	0,0,0,0,0,0,0,0,0,0	NA	NA
ESL0394	3	800929566.758841,0,1019169374.13767,0,1367473300.94479,1622674086.44606,1024335667.38404,1710907708.36857,935555142.645489,4610.19063195203	0,0,0,0,0,0,0,2160314.57292358,0,0	482701069.814127,2152288314.48359,1944583231.73057,1993661226.00832,1516529635.91493,341822993.567629,35201265.492842	50137732.4720794,0,224574136.669356,644794.210592388,131310795.573916,85873161.6070309,71319654.0825996,174101021.824636,82702892.6666856,103258208.329563	NA	NA
ESL0295	3	340426430.622904,288981993.656464,307386597.33091,142148607.905538,87213100.4655584,0,178980731.425392,334128653.945513,171396081.863598,339.011939892832	0,0,0,0,0,0,0,0,0,0	216724391.976085,172462569.763109,2414775.66311136,41911623.6885052,779301025.906066,361868796.237036,0,0,261313341.535074,0	1247289.58608301,3785907.3253889,8566445.95476021,0,451886.065528883,473439.049262644,0	NA	NA
ESL0185	3	75204654.1557597,0,58911524.5166284,0,80607450.7077523,186279108.795732,138597388.687266,244765051.268751,137750450.450869,293.654940336661	0,0,0,0,0,0,0,0,0,0	83568402.267562,372911871.550807,234149522.763446,109440904.15324,243114703.254539,106997225.133358,10611211.8001888	0,0,0,0,18554786.3310968,1590243.73346354,6044038.48157623,0,0,0	NA	NA
ESL0263	3	470460560.775001,479058882.441773,647594761.522616,1100230225.18886,251256789.43649,1316967496.25971,357146060.885292,522796126.647505,428490204.658996,387.852643097732	2089018.17099333,0,0,0,0,0,0,0,0,0	755300679.498744,708861900.916085,1468183603.17171,551621447.161788,1691340138.64229,966868189.94583,804461521.897797,158829002.366335,1180774912.94705,1135840291.62519	154663908.674294,216743194.378515,222727594.823766,208932635.20164,56485758.1911103,100369078.443681,217180370.85656	NA	NA
ESL0183	3	569048549.778582,0,553768330.456307,0,607052571.259267,842024642.07088,517675014.699459,149306681.273938,1079045195.19848,702.468680805346	0,0,0,0,0,0,0,0,0,0	246963338.044437,109791312.436278,1076516708.31487,596185065.282334,507919937.654464,89006541.2613771,29482648.3550157	0,0,0,0,0,0,0,0,0,0	NA	NA
ESL0835	3	837186028.956756,241768034.129493,657693705.172091,420759879.400392,361311416.214456,654410652.7806,239320476.871766,411179873.713121,332079908.610722,528.628787629501	0,0,0,0,0,0,0,0,0,0	396249821.150305,368010680.360649,231818463.65869,614972478.35249,1304544208.20173,584149531.425605,1537603389.71299,2223606033.12869,789499882.935755,597645993.665047	0,0,0,0,0,0,0	NA	NA
ESL0184	3	80358170.3187113,775774197.055241,0,393751643.89834,293479004.741244,0,486183421.924328,375174630.831061,0,762.776864758872	0,0,0,0,0,0,0,0,0,0	116448927.031926,748243117.633645,0,125573672.512868,0,0,0,0,0,0	0,0,0,0,0,0,0	NA	NA
ESL0350	3	764162846.949358,0,1441859562.54448,0,470804579.355013,920627965.435553,1121629198.51549,1732936562.98276,1489426745.50003,1026.83263451055	0,0,0,0,0,0,0,0,0,0	305585948.590339,754342034.583739,454021635.602291,423222517.459732,295533486.855889,144280550.262791,9912269.70556562	0,0,101420577.850677,0,49955193.9683376,140294836.041116,85825346.4383825,79414501.1831674,8339787.49580023,43806512.6246631	NA	NA
ESL0186	3	583671676.975535,0,1051570712.62182,0,567105516.041266,596523851.288066,806802017.590114,1166713411.04771,863810116.368994,2738.86012980664	0,0,0,0,0,0,0,0,0,0	712202353.653401,47323841.5673613,653905374.546696,562510940.927491,385910699.961666,330342096.62301,48735326.0523643	0,0,0,0,0,0,0,0,0,0	NA	NA
ESL0261	3	575656711.010405,406609875.581419,805390756.04567,606026898.370609,593879684.122612,582452634.943729,506976172.044362,373014316.258137,326236860.365372,825.982480671095	0,0,0,0,0,0,0,0,0,0	404336552.194189,271594598.05214,953836386.928986,154267014.884229,1308826081.97044,643695324.556407,765779675.615709,436779756.507421,594904841.367083,766613970.931605	0,0,0,0,0,0,0	NA	NA
ESL0825	4	1163531650.75984,126161192.472995,1737791151.55759,87992515.5949233,610283996.868713,33297536.5651021,53620127.9893626,8440530.6762925,1573839605.85789	0,0,0,0,0,0,0,0,0	174498018.198875,0,246651640.56997,1509533541.53899,326897982.761599,194364318.607148,17928385.2593129,294981009.202089,29947389.2331204,201709110.788127	19050.4604201161,0,0,0,46533817.006736,268119.362266314,3074244.63934178,2520610.79989829,0,3649066.52623124	NA	NA
ESL0820	4	1102389509.07494,231953510.467721,114786760.336173,442765411.055336,317014656.759637,492963196.303072,35986502.0752953,161710977.252487,21845514.8577625	0,0,0,0,0,0,0,0,0	1341152.41357617,1090013387.22917,1970749.40200636,459152455.865883,993690883.998008,3198280.96417674,33549365.4119473,22405429.3324293,86057737.5806368,49906351.0205156	0,0,97845278.9037898,0,0,0,0,0,0,2940366.04647416	NA	NA
ESL0822	4	115590356.291353,65422785.0037161,8547950.23780013,36017382.6664929,88597982.6751824,96907294.9997491,0,13601857.8997419,2651767.69949718	0,0,0,0,0,0,0,0,0	274326.630049671,163829667.419214,0,29101211.9914996,165776723.086497,536238.724532628,4544535.55380959,4481085.86648585,19670340.0184313,5151623.33114999	0,0,0,0,0,0,0,0,0,0	NA	NA
ESL0170	4	234322346.333579,16174511.8555122,20206873.8553208,3744362.36574142,107325806.345877,2724343.90078108,5974387.51970614,0,234812707.956134	0,0,0,0,0,0,0,0,0	17449801.8198875,0,40768866.2099124,70724851.1409191,9418429.27524415,24412909.5835065,2731944.42046673,37800770.0579337,0,94091713.487173	0,0,0,0,17450181.377526,0,0,0,0,0	NA	NA
ESL0824	4	854468556.026758,95429619.9475217,123767102.36384,34635351.8831081,427198797.808099,17556882.9161448,29274498.8465601,0,1018017119.9364	0,0,0,0,0,0,0,0,0	51102991.0439562,0,501457054.381923,568008960.725507,87120470.7960084,73238728.7505196,6659114.52488766,69526416.3565566,16201046.634311,141725643.440054	22860.5525041393,0,0,0,24236363.0243417,0,2004942.15609247,0,0,0	NA	NA
ESL0198	4	721369445.744186,128615247.791396,39483389.1936482,99358297.011015,361313648.097228,502092144.382758,6965129.43392812,51384796.5101361,13574525.1283784	0,0,0,0,0,0,0,0,0	662956.022620039,729588118.906899,1702010.84718731,223109291.934831,564222531.206674,3045069.90002456,21920700.906611,12883121.8661468,54093435.050686,23289630.4762406	0,0,0,0,0,0,0,0,0,0	NA	NA
ESL0827	4	119871480.59844,54271173.9235372,19945217.2215336,19871659.402203,63679800.0477874,96907294.9997491,1934758.17609114,24936739.4828602,3914514.22306727	0,0,0,0,0,0,0,0,0	194314.696285184,174751645.247161,0,67902827.9801658,133784723.894366,191513.830190224,8420757.05558836,3734238.22207154,20899736.2695832,2790462.63770625	0,0,0,0,0,0,0,0,0,0	NA	NA
ESL0199	4	408044085.85675,24261767.7832682,10103436.9276604,9360905.91435355,217808254.054868,7870326.82447868,16429565.6791919,0,393831440.559339	0,0,0,0,0,0,0,0,0	17449801.8198875,42329132.1674471,191613671.186588,251957282.189524,46307277.2699504,26290825.7053147,3073437.47302507,35100715.0537955,8836934.52780602,69980711.9060849	7620.18416804642,0,0,0,17450181.377526,134059.681133157,534651.241624658,0,0,643952.916393749	NA	NA
ESL0200	4	84840849.5345717,0,35362029.2468114,0,16309313.7094225,605409.755729129,5974387.51970614,0,56473942.4198297	0,0,0,0,0,0,0,0,0	9971315.32564998,0,189575227.876093,99456821.9169175,4709214.63762208,28168741.8271229,0,55351127.5848314,0,8233024.93012764	0,0,0,0,0,0,0,0,0,0	NA	NA
ESL0819	4	119871480.59844,23046662.8990364,8547950.23780013,2483957.42527537,17996465.2308964,39324699.4201881,3869516.35218229,6045270.17766307,0	0,0,0,0,0,0,0,0,0	64771.5654283946,50241098.0085589,358318.073092065,97004039.9716654,95006543.0554193,0,2806919.01852946,2053831.02213935,8605773.75806368,1287905.8327875	0,0,0,0,0,0,0,0,0,0	NA	NA
ESL0394	4	7954839653.9796,1208236035.60676,6026700127.34942,2323376847.94255,2457971408.07813,450122153.384608,475262527.192623,665913446.513814,5409609221.2679	0,0,0,0,0,0,0,0,0	1686398704.45055,15052239398.7442,1428948760.65743,4625847294.93574,428538532.023609,559619004.298842,434891402.433048,1142123266.75042,720701104.823291,1998272765.18384	110492.670436673,10921977.8279476,358318.073092065,0,12602908.7726577,268119.362266314,2673256.20812329,4947865.6442448,3688188.75345586,7405458.53852811	NA	NA
ESL0295	4	0,1486881.47735718,814090.498838108,93148403.4478266,242260108.877452,142552035.398182,0,0,13511387.8021999	0,0,0,0,0,0,0,0,0	621045.009695783,242467907.780436,537477.109638097,9700403.99716654,364514899.886099,0,0,10549222.9773521,56552227.5529899,0	0,0,0,0,0,0,0,0,0,0	NA	NA
ESL0185	4	480764814.02924,97047071.1330729,479913254.063869,25274445.9687546,186241840.423728,45405731.6796847,32112332.9184205,56196164.7658422,291286650.375964	0,0,0,0,0,0,0,0,0	243050811.062718,965104213.417794,293535836.711369,254167433.787678,136567224.49104,38497280.497068,42686631.5697927,4050082.50620718,64804186.5372442,196416451.904474	0,0,0,0,5816727.125842,0,0,0,0,0	NA	NA
ESL0263	4	2350337244.59085,1525540395.76847,815718679.835784,192506700.458842,321167687.197536,285104070.796363,574236226.663851,1416104539.11758,234239480.122251	0,0,0,0,0,0,0,0,0	963953.297257872,452169882.07703,447001796.182351,973273867.71571,605909075.608542,23134870.6869791,247409862.061811,221813750.39105,555687105.520683,326913430.555893	317835676.005093,1667767807.39742,515726157.555392,632103357.071965,277058794.513432,139904751.07471,42515885.0435135,0,117825793.70408,915041913.662758	NA	NA
ESL0183	4	3838027941.30364,1758237346.97487,1343656368.3323,1972262195.66865,694940426.608462,2225356651.11743,482141737.481913,1159180556.56689,65094583.290038	0,0,0,0,0,0,0,0,0	3429082.87562089,3529983233.99266,647301599.040815,2337797363.31714,446918534.16886,10111930.2340438,286305739.890004,259156132.611765,178262456.417033,25006838.2532906	0,0,0,0,0,0,0,0,0,0	NA	NA
ESL0835	4	2040220429.28375,245205599.729564,9204231041.09862,8389243880.44365,591870255.583881,155590307.222386,200141981.910156,506431840.57755,1700162898.11277	0,0,0,0,0,0,0,0,0	1362330956.36693,11911417791.9196,5330529256.94605,4247911371.65146,1056826251.59302,617834404.074896,97325519.9791273,629112815.964182,155137295.043706,394597123.436832	0,0,447897.591365081,0,0,0,0,0,0,0	NA	NA
ESL0184	4	0,0,0,0,509797580.142917,2724343.90078108,102759465.338946,0,433957662.805007	0,0,0,0,0,0,0,0,0	38638846.8868937,1456122146.56018,1202681553.19242,1562577179.89468,54940837.4389242,101407470.577642,7683593.68256269,345607040.529679,45166554.2532308,83506395.7198661	0,0,0,0,0,0,0,0,0,0	NA	NA
ESL0350	4	2262574196.29556,1985730213.01052,568642213.438419,650175856.065829,973193465.947707,2123533768.69015,216692915.722208,1111574053.9178,315434081.587808	0,0,0,0,0,0,0,0,0	9026108.14705099,3141160823.31773,129173665.349689,1231951307.64015,2233623216.32333,25452188.0322808,201563518.092496,301726448.343381,612239333.073673,383259310.740346	0,0,0,0,3139476.42508138,0,0,0,0,0	NA	NA
ESL0186	4	1609702739.46477,738980094.246521,873519105.25329,769405812.479047,1086017459.51063,865143387.244137,309948259.809801,2169496335.00884,237143797.126462	0,0,0,0,0,0,0,0,0	5044561.91924673,2494579735.90323,678564850.918098,1112312991.6751,2014526494.58328,28075927.5058869,219207009.06611,362407819.452043,730261373.18426,358037821.514924	0,0,0,0,0,0,0,0,0,0	NA	NA
ESL0261	4	711047119.908791,150099470.019153,1662015374.60013,1335801273.97825,669207968.980175,83546546.2906199,99473552.2031072,33984241.9334935,749022815.252478	0,0,0,0,0,0,0,0,0	128380684.817744,3276274829.76041,923414819.654516,1136017921.45101,79664214.2864401,181218905.754491,91861631.1381939,265955417.907605,230251238.530057,151134814.788772	3810.09208402321,0,0,0,0,0,133662.810406164,0,0,0	NA	NA
ESL0825	5	420166905.696347,1018859215.86834,31402358.0386461,740230663.133312,62187085.5399358,1194062693.26815,144609895.722409,28612738.1298805	0,0,0,0,0,0,0	2150749038.20046,116645919.40696,291557491.137229,6953074.85663132,14150023.1652716,24530559.5414112,581698416.093276,7702577.57763254,39040639.8964758	342794989.908161,7181052.07733125,28933326.9836097,15637112.1602475,0,0,4338603.76051636,0,357250897.09973	NA	NA
ESL0820	5	271579503.702991,419860779.531655,62986660.0612587,111110979.481475,0,109437204.787517,53661247.176551	0,0,0,0,0,0,0,0	118893452.195995,125588621.885771,408144591.279431,574750744.734429,0,210556757.795872,33373875.0808951,28159644.1617436,2417397737.0415	39104527.9672811,0,0,233716.801903574,505357.970188271,0,67697660.493614,0,0	NA	NA
ESL0822	5	43940953.4081244,25048512.4152408,3451323.83897308,27938001.0907748,0,27699873.4109483,9670617.0295433	0,0,0,0,0,0,0,0	54673631.301808,32554102.7505683,91109199.8632816,91042741.9107742,0,30738212.8169156,2892402.50701091,2991962.19218526,333434170.626414	0,0,0,0,141030.131215332,0,0,0,0	NA	NA
ESL0170	5	136591361.569131,143915908.501467,10853630.5453961,241084298.543418,21376810.6543529,325755579.536937,45553645.798391,7676588.27874844	0,0,0,0,0,0,0	171082309.856855,7225853.41459044,118099236.916346,262931.402141521,7122021.62637424,2739453.34980227,198078339.962796,3851288.78881627,13013546.6321586	49466618.7968739,0,0,0,0,0,0,0,0	NA	NA
ESL0824	5	547107790.632877,726121174.711945,58536434.4021364,422746410.826134,44974588.6494178,623428781.527587,118928645.742108,7676588.27874844	0,0,0,0,0,0,0	547463391.541935,14451706.8291809,524065363.816285,0,21424827.4337958,9339045.51068956,483912906.491389,10911984.9016461,37857590.2026432	46863112.5444068,0,0,0,0,0,1557447.5037751,0,123053086.778796	NA	NA
ESL0198	5	208109237.669033,82302255.0786482,54358350.463826,83707165.7920536,0,128509248.775383,21110621.4020314	0,0,0,0,0,0,0,0	144494597.011921,101970939.498104,450005575.000398,332201760.559924,0,85042388.7934666,3671126.25889846,43295452.8986808,1460759223.69667	0,0,0,0,270307.751496052,0,25073207.5902274,0,0	NA	NA
ESL0827	5	129910262.361945,156999172.910691,8048759.73029376,143462135.400837,21932052.4895309,193206757.518459,33324479.1411048,0	0,0,0,0,0,0,0	263955563.779147,9806515.34837274,84883826.5336237,613506.604996881,4031111.25057156,996164.854473553,70204981.2526367,4309775.54938964,8281347.8568282	15187119.8060578,0,0,0,0,0,444985.001078601,0,31755635.2977537	NA	NA
ESL0199	5	29293968.9387496,17891794.5823148,7765478.63768943,24225398.6513697,0,25429391.9838214,10921390.8409353	0,0,0,0,0,0,0,0	26035062.5246705,23298524.5175636,146513443.023385,149421293.975698,0,42008890.8497847,7898483.76914516,20415742.0172641,599387616.245102	0,0,0,0,0,0,15043924.5541364,0,0	NA	NA
ESL0200	5	7323492.23468739,0,0,30555519.3574057,0,35419510.2631797,976213.70645232	0,0,0,0,0,0,0,0	17356708.3497803,4787368.05155417,222848178.043973,74363155.6065102,0,35861248.2864016,1779940.0043144,5631928.83234873,635112705.955075	0,0,0,0,0,0,0,0,0	NA	NA
ESL0819	5	127683229.292883,143915908.501467,8780465.16032047,91679944.5165111,3331451.01106799,286440250.972134,3057291.66432154,2791486.64681761	0,0,0,0,0,0,0	19552263.9836405,15483971.6026938,51668416.1509014,116858.400951787,399585.371776773,996164.854473553,25073207.5902274,14671576.3383477,0	26902897.9421595,0,0,0,0,0,0,0,0	NA	NA
ESL0394	5	2433404800.12832,4261873381.3048,358535660.713086,2023749886.36447,671564999.647788,2446536731.83258,1310355207.32821,471761243.312177	0,0,0,26709.3700676623,0,0,0	11389193770.4706,473809531.04243,7857289856.09064,606611959.340726,175852821.114584,259749985.803979,3738415251.70291,184953559.215296,4716819129.31058	67257244.8553987,12447156.9340408,24624108.0711572,19459517.3549746,0,43033497.9436819,18911862.5458405,6159922.16038142,67480725.0077267	NA	NA
ESL0295	5	28073386.899635,0,0,41746745.4157562,0,88548775.6579494,6009815.6303471	0,0,0,0,0,0,0,0	92858389.6713246,71012626.0980535,0,47606319.2434201,0,16906017.0493036,22026757.5533907,8975886.57655578,107175269.129919	0,0,0,0,70515.0656076658,1120685.46128275,2507320.75902274,0,0	NA	NA
ESL0185	5	206371731.066404,140645092.399161,13048746.8354762,142613247.025684,49416523.3308418,125809051.407369,49528124.962009,30706353.1149938	0,0,0,0,0,0,0	87985187.9263824,20645295.4702584,679070612.268989,12211702.8994617,16277227.6444362,23409874.0801285,351024906.263184,28701271.2118927,244891286.623348	7810518.75740114,1595789.35051806,31395737.7907254,11814706.9655203,0,0,0,0,0	NA	NA
ESL0263	5	844032480.047722,3748330964.99496,3768845632.1586,257825549.263144,22986722.4852855,297433066.953625,30781238.4315747	0,0,0,0,0,0,0,0	902982751.89732,249581454.421024,1841883283.72256,306487398.340851,0,1446745216.58283,308040866.996661,119678487.68741,3183502438.59981	1065598387.10841,0,1494693467.2225,56997685.0642341,67224362.5459747,45325500.8785467,260761358.938365,140572040.791794,467304629.063877	NA	NA
ESL0183	5	885616817.130287,961619934.077982,203901913.167442,1035643817.68651,194889884.147477,1091842838.99967,340888020.571852,208663626.849617	0,0,0,0,0,0,0	6535344236.53185,754585549.437944,2764260264.07322,42887033.1493058,66824777.1741979,60517014.9092683,970333133.741801,736879921.593513,2226499523.79295	0,0,0,0,0,0,0,0,0	NA	NA
ESL0835	5	313079293.032886,371552934.159405,649711712.686682,313381039.003882,11493361.2426427,297887163.23905,103417639.527293	0,0,0,0,0,0,0,0	2306272621.97706,251655980.576697,1935454894.39296,885060548.270007,0,1004114952.01924,19801832.5479977,603144378.389346,6890972859.61256	0,0,0,0,0,0,0,0,0	NA	NA
ESL0184	5	0,0,0,0,0,0,0	0,0,0,0,0,0,0,0	289857029.441331,0,0,0,0,164449438.570499,0,141854207.464784,758165792.733871	0,0,0,0,0,0,0,0,0	NA	NA
ESL0350	5	1909309684.54241,1758063654.98951,112560685.319108,966883859.299131,727366804.083177,2330837336.34188,675967186.981493,196799808.600642	0,0,0,0,0,0,0	3876236334.75674,315873020.694953,974318704.559854,20625507.7679904,53356399.6431338,104348268.506105,2259096003.87949,226400762.371128,1778123689.8304	141457173.05071,6702315.27217583,66485091.7921244,86872845.3347082,0,0,1223708.75296615,0,0	NA	NA
ESL0186	5	1254758336.20977,1431939959.73793,2041458050.75258,238300999.743683,0,474076521.984098,115864364.28456	0,0,0,0,0,0,0,0	721171231.933372,391287548.747027,1905905964.70757,1024057100.80554,0,684949842.27027,90331955.2189559,606840331.685575,4302888582.84563	0,0,0,0,1175251.0934611,0,0,0,0	NA	NA
ESL0261	5	809155348.425828,544590881.033959,104207048.326303,477075266.835919,279564264.012122,523455517.462802,67260416.6150739,85838214.3896416	0,0,0,0,0,0,0	655000843.451958,76903725.6267125,1631245709.90703,1723661.41403886,26454902.1138093,30133986.847825,1346431247.59521,246482482.484241,152613410.504405	0,0,0,0,0,0,0,0,0	NA	NA
ESL0825	SW	NA	NA	NA	NA	26679	NA
ESL0820	SW	NA	NA	NA	NA	0	NA
ESL0822	SW	NA	NA	NA	NA	0	NA
ESL0170	SW	NA	NA	NA	NA	0	NA
ESL0824	SW	NA	NA	NA	NA	0	NA
ESL0198	SW	NA	NA	NA	NA	0	NA
ESL0827	SW	NA	NA	NA	NA	0	NA
ESL0199	SW	NA	NA	NA	NA	0	NA
ESL0200	SW	NA	NA	NA	NA	0	NA
ESL0819	SW	NA	NA	NA	NA	0	NA
ESL0394	SW	NA	NA	NA	NA	22264.5	NA
ESL0295	SW	NA	NA	NA	NA	0	NA
ESL0185	SW	NA	NA	NA	NA	4030.64	NA
ESL0263	SW	NA	NA	NA	NA	5949.99	NA
ESL0183	SW	NA	NA	NA	NA	0	NA
ESL0835	SW	NA	NA	NA	NA	60459.6	NA
ESL0184	SW	NA	NA	NA	NA	6525.79	NA
ESL0350	SW	NA	NA	NA	NA	0	NA
ESL0186	SW	NA	NA	NA	NA	0	NA
ESL0261	SW	NA	NA	NA	NA	9980.63	NA
ESL0825	6	896258729.115173,25333285.9311827,342730053.851822,52053195.0199129,1360067064.28138,0,7536393.87019204,448118933.271579	0,0,0,0,0,0,0,0,0,0	348046354.430247,72284935.3378937,16544852.7947189,615063789.564747,27660055.2757034,115025303.40289,46369132.0486795,14677118.6159586,60251165.1294492	0,0,0,24928680.268365,149839410.822126,0,0,10555186.7694254,0	NA	NA
ESL0820	6	40860706.1817611,30437817.796744,2284814.80364185,1559519378.03561,15343667.321169,3413181113.51914,24176661.9487602,6166467.68076021,2348417478.78912,134930274.673594	0,0,0,0,0,115947.901821774,366511.555997181,0	715790479.674989,12079832.9101395,112575588.40876,880813369.482229,2001738148.45869,31141223.2718548,9324312.80285014,243942094.22672,247201705.662051	20769493.1215156,3182355.64380664,247995.652169234,0,0,0,0,0,0	NA	NA
ESL0822	6	12163186.9564312,16233502.8249301,1320115.21988196,169385999.861546,2403225.00211081,531096646.294472,6907617.69964576,0,191641260.37145,28110473.890332	0,0,0,0,0,46379.1607287096,0,0	176194579.612305,2499275.77451162,13460124.7010474,112179061.207642,456791990.273277,15014518.3632157,898728.944853025,25215168.3936273,98880682.2648202	5664407.21495881,0,0,0,0,0,0,590816.215472911,0	NA	NA
ESL0170	6	152850325.895611,2202894.4287985,68059868.8500071,4605404.91445097,108437779.449461,0,251976.694748062,32695372.8138062	0,0,0,0,0,0,0,0,0,0	86854243.9627017,9319755.81400516,3826218.63346818,0,1323900.08157213,6267687.29209913,2905637.51741073,3327228.16082113,5002645.90295499	0,0,0,0,34914037.4731167,0,0,0,0	NA	NA
ESL0824	6	1264489059.68187,14318813.7871902,337868634.64825,28965573.0145732,770092026.937698,0,3939999.2269697,225021095.24796	0,0,0,0,0,0,0,0,0,0	1092601213.90761,65692912.9328656,25047560.8690926,513206091.929821,32104576.9781242,45021415.7601487,23971509.5186385,21051714.6250085,45725938.8673605	0,0,0,0,165841677.997304,0,0,0,0	NA	NA
ESL0198	6	19955228.600395,30437817.796744,3960345.65964588,1080565861.18572,11045591.8366247,1023246205.19402,20722853.0989373,0,540818133.082142,72284075.7179966	0,0,0,0,0,162327.062550484,137441.833498943,0	385425642.901917,11663286.9477209,12236477.0009521,232667682.50474,1203079541.26115,13902331.8177923,3887002.68648934,31079161.0433081,152815599.863813	4405650.05607907,0,0,0,0,0,0,279860.312592432,0	NA	NA
ESL0827	6	12353236.7526255,0,1083171.46246725,169385999.861546,2079713.94413435,495690203.208174,5871475.04469889,0,181896789.505105,15661549.7388993	0,0,0,0,0,0,0,0	179865300.020895,2915821.73693023,15907420.1012378,149572081.61019,670640469.796116,11677958.7269455,3190487.75422824,45739142.6675101,40451188.1992446	0,0,0,0,0,617941.000629491,0,124382.361152192,0	NA	NA
ESL0199	6	319596135.96355,4405788.85759699,102089803.275011,15149358.2712203,174603204.198285,23189.5803643548,3092441.25372622,44234916.1598554	0,0,0,0,0,0,0,0,0,0	253010188.934827,17730267.1583513,7085590.06197812,344749130.456673,7927639.77417597,6797351.0069244,7990503.1728795,8084853.47489247,19308457.8710544	0,0,0,0,23276024.9820778,0,0,0,0	NA	NA
ESL0200	6	1900497.96194238,0,236943.757414711,29204482.7347493,0,722291438.960482,690761.769964576,0,35729726.5099313,4818938.38119978	0,0,0,0,0,0,0,0	0,0,11012829.3008569,16619120.17891,2358152280.99676,8897492.36338708,0,0,0	0,0,0,0,0,0,0,0,0	NA	NA
ESL0819	6	152850325.895611,2643473.31455819,121535480.089298,2484494.75648013,77192995.5402943,0,492499.903371212,28848858.3651231	0,0,0,0,0,0,0,0,0,0	35245200.4486326,5910089.05278376,2763380.12417147,86187282.6141683,2836928.74622599,24894194.5967881,4721660.96579243,2705316.35506017,9127634.62995297	0,0,0,0,0,0,0,0,0	NA	NA
ESL0394	6	469042897.007379,1678138354.52715,102765892.50158,8848958268.62904,151449390.998406,9595146076.38679,170963538.066233,1759205136.92545,2900604161.21533,792715363.707363	0,0,0,0,0,1205858.17894645,3138255.19822586,0	5344568914.90659,129754067.293395,1380274605.7074,1333684394.35753,1678783301.83236,372026399.444122,143639353.611135,277366852.329901,2112450939.29389	277555953.532982,20685311.6847432,13498049.0680683,0,2852689.46148281,18008566.3040595,2058159.90816593,7338559.30797932,2150260.08109469	NA	NA
ESL0295	6	125059357.550954,4405788.85759699,143411866.505372,20057750.3510957,180116989.59402,0,3481859.78197322,19232572.2434154	0,0,0,0,0,0,0,0,0,0	684763894.430576,40006756.6649977,28058936.6454333,156704150.207579,0,1942100.28769269,2905637.51741073,13961920.0393335,18343034.9775016	0,0,0,0,1454751.56137986,0,0,0,0	NA	NA
ESL0185	6	3244595554.23865,84811435.5087421,1315013894.56621,68293307.086661,1597159836.29799,61371224.434265,26205576.2537985,1642461669.58768	0,0,0,0,0,0,0,0,0,0	821968424.748467,260498540.557315,30042901.8627872,850120014.876115,26745933.7908084,115378412.546106,18886643.8631697,22575398.5491228,27426786.7486568	0,0,0,0,0,0,0,0,0	NA	NA
ESL0263	6	242693589.740042,608756355.93488,13471945.0644364,3288424755.93277,44598310.1353256,2397016196.94238,84848570.743982,1578615726.27461,1986247978.25664,170670734.334159	0,0,0,0,0,544955.138562338,1328604.39048978,0	1640812022.63959,49777242.5090232,453973296.735325,862116859.280955,2846948805.62039,383148264.898356,65360062.5144363,282644445.714613,975323093.248454	1305331173.75829,299368741.635239,16048861.4903804,1414254955.6234,73681343.8255918,61176159.0623196,42373880.4622398,27706170.9466507,75566282.8498991	NA	NA
ESL0183	6	22045776.3585316,375399752.826509,68984482.5158829,2523267308.28234,38913758.688025,7435353048.1226,41560833.1595353,225516532.324945,4019594232.36727,686698719.320968	0,0,0,0,0,1124694.64767121,2817557.58672833,0	3131124508.527,81434735.6528371,2354298174.98319,484031875.210753,2067201968.72078,433196659.442408,10312914.6421885,326624390.587219,1640520410.3027	0,0,0,0,0,264831.857412639,0,0,0	NA	NA
ESL0835	6	22059081123.5711,627384333.321811,3704401433.12182,286262273.892978,8035423250.05159,144053673.223372,130111602.378999,4148465832.9047	0,0,0,0,0,0,0,0,0,0	2287161757.68448,708074130.746977,95513754.035465,7843042717.88932,199798587.310594,385418629.821194,309329327.37435,96209756.3512204,841102754.578406	0,0,0,0,0,0,0,0,0	NA	NA
ESL0184	6	6871316923.21632,220289.442879849,1349043828.99121,109620756.45055,11027570.7914706,3153782.92955226,98362538.8407435,346186300.381477	0,0,0,0,0,0,0,0,0,0	0,45007601.2481225,0,1551371087.05503,0,166844070.169963,8232639.63266373,6312404.82847374,150693737.11182	0,0,0,0,0,0,0,0,0	NA	NA
ESL0350	6	89513454.007486,917192909.608552,108114051.597512,3411083583.41872,125429858.764014,3179498589.14957,169812268.449625,231683000.005705,1906668132.84815,537311629.503775	0,0,0,0,0,336248.915283145,1328604.39048978,0	2422675469.66919,136002256.729674,66076975.8051416,1886270140.30628,1966824110.98557,46711834.9077822,19749568.5631452,331315584.706964,2125934668.69363	21398871.7009555,3864288.99605092,1204550.31053628,0,78803.5762840554,0,0,93286.7708641439,0	NA	NA
ESL0186	6	111749280.162212,1087644689.27032,153285686.493217,4380672410.2124,105972979.420002,3448587556.60544,166013078.71482,1032442874.55014,2580660701.10367,489523823.890211	0,0,0,0,0,347843.705465322,962092.834492601,0	3479842947.34302,228683733.367814,422158456.532849,3174251954.1718,2388702063.78573,195744831.994516,47228206.0520265,243355694.961752,2085483480.49439	0,0,0,0,0,0,0,0,0	NA	NA
ESL0261	6	2410866503.89895,120498325.255278,1183755576.06977,331164971.808875,2558396423.62118,139137.482186129,37762143.7538346,1657847727.38241	0,0,0,0,0,0,0,0,0,0	1450717625.60889,270954851.958394,43151243.4774467,1684569614.73147,39559395.2945958,188207173.334582,68524618.1189363,41481517.444256,185668375.573707	0,0,0,0,0,0,0,0,0	NA	NA
ESL0825	1'	749433243.816924,126017876.504851,219243706.964788,479950383.324118,617545160.577031,659945007.140416,491192184.801041,379683594.51546,107362770.200389,674882075.922312	0,0,0,0,0,0,0,0,0	221912606.496138,377716654.120424,93228273.5805829,26535578.0777867,306140786.867204,626122027.31843,311918492.909163,448174603.810508,388369434.617255	0,7649619.26382623,35288240.450575,41713244.6945387,67103909.2077601,0,27102424.578422,25956907.029661,32341567.7817625,0	NA	NA
ESL0820	1'	159868058.583847,264516037.087818,193175909.196049,169337889.761121,123513856.87488,4152470.70859782,211363352.731792,551748550.605319,161701812.188015	0,0,0,0,0,0,0,0,0,0	423258114.453072,287625684.319866,312233924.999392,145127330.499749,469940392.73752,195116604.093971,392138205.619043,350418244.900423,134137977.848949,63814946.4150186	0,0,0,0,10047697.620257,48076217.0931044,0,3673562.32631564,0	NA	NA
ESL0822	1'	205213935.219668,6000851.26213577,70010595.5013609,16954768.9761237,283005137.237564,166809304.291017,128075899.18881,58139050.4101798,10704792.3366957,32743604.7617294	0,0,0,0,0,0,0,0,0	42723361.6244901,152760752.081944,11474249.0560717,1217228.35219205,108012749.417762,259045969.748727,15531211.2651865,81430631.5666633,134200956.464601	0,0,0,19118570.4849969,5325707.07998096,0,0,0,0,0	NA	NA
ESL0170	1'	17440151.8455105,72719793.4736409,15377186.8016755,24781154.5991884,11527959.9749888,1582986.07123342,38344216.7338446,168972993.622879,44054982.8871371	0,0,0,0,0,0,0,0,0,0	82038022.1838715,26518680.1145976,71023167.489132,33892011.3143127,111200763.830002,15594114.557218,98246289.0967796,45424587.3019067,3976422.26824949,2945305.21915471	0,0,0,0,0,13574461.2968765,0,0,0	NA	NA
ESL0824	1'	928492461.802712,93013194.5631044,224770859.241211,216281988.862091,565136801.829334,490401124.09053,491895898.532847,215945044.380668,58876357.8518264,212833430.951241	0,5661881.73030781,0,0,0,0,0,0,0	215275967.797188,325401328.064964,18645654.7161166,12659174.8627973,269089901.892506,613678771.129627,163077718.284459,260822925.16841,254168478.152654	19602005.3005711,0,36628300.2145209,24332726.0718143,33019383.8958819,0,22867670.7380435,20278833.6169226,5301896.35766599,0	NA	NA
ESL0198	1'	172325309.902068,227006070.624529,190933402.787471,57822694.0647729,58957281.0149428,6985786.35783446,89957413.1003819,324841959.168882,211388824.137428	0,0,0,0,0,0,0,0,0,0	837078226.354016,189710557.74289,312680611.587373,130353889.670433,540878811.042866,199680735.183889,152451138.253624,378808611.964115,23858533.6094969,12762989.2830037	0,0,0,0,0,28845730.2558626,0,0,0	NA	NA
ESL0827	1'	182077069.974313,11001560.6472489,43848741.3929576,26736366.462349,130147424.223448,64718363.9599027,113297910.82087,54579516.7115974,11649332.8369924,50934496.2960236	0,0,0,0,0,0,0,0,0	38990252.3563308,79519295.6042998,12703632.883508,3164793.71569933,73473788.848129,143663048.725277,45299366.1901274,52042132.9561382,54900391.2809732	0,0,1340059.76394589,4345129.65568112,4047537.38078553,0,0,0,0,0	NA	NA
ESL0199	1'	112945745.285211,108283488.092137,199262712.305046,116058407.372866,129113151.719875,2661251.9458417,103435353.042251,130350595.080507,96119962.6628446	0,0,0,0,0,0,0,0,0,0	303468082.060693,903675022.366672,217089681.759234,147734408.293158,233052941.819967,104975015.068101,182941365.904348,219011403.062765,168865398.991662,79523240.9171771	8295798.37368739,0,0,0,15699527.5316515,55429050.2955792,0,47756310.2421033,36600260.8539821	NA	NA
ESL0200	1'	15089259.9426226,0,26530330.9268315,3043163.66238118,71624756.9551861,16407472.5532148,79519651.6941513,37968359.451546,2203927.83402559,49115407.1425942	0,0,0,0,0,0,0,0,0	17421176.5847435,77426682.5620814,13933016.7109443,0,20723376.34178,138572625.738948,24591084.503212,40409185.589472,32533565.2035397	0,0,0,0,0,0,0,0,0,0	NA	NA
ESL0819	1'	15779185.003081,52726273.6134914,35880102.5372429,4130192.43319807,3623073.13499649,263831.011872237,39180057.9705496,73106682.9552048,36545610.8041024	0,0,0,0,0,0,0,0,0,0	171336046.330918,46917664.8181342,64322868.6694026,5214155.58681734,86915539.5452892,54769573.0790095,39383210.7155194,43802280.6125529,2120758.54306639,0	0,0,0,0,0,0,0,0,0	NA	NA
ESL0394	1'	855397923.851231,480729145.663947,908535453.53233,2299691146.80468,1225586830.48381,24478929.5363198,1473588100.31102,737618843.590486,294367385.654962	0,0,0,0,0,0,0,0,0,0	1094808296.04671,1824689181.73135,888459623.496123,2067412690.17307,617355964.711393,609311500.50398,753786183.587361,708136869.902939,713635249.741842,876228302.698525	49360000.32344,6277839.12665525,0,243445.67043841,86033410.8734501,7918435.75651131,2588535.21086442,97349401.6473644,115900826.03761	NA	NA
ESL0295	1'	0,4000567.50809051,140758144.639578,0,0,0,0,67631140.2730663,1574234.16716113,0	0,0,0,0,0,0,0,0,0	0,397596478.021499,10244865.2286355,0,311478626.227965,462097286.647839,66007647.8770428,221025999.966658,0	0,509974.617588415,1340059.76394589,11297337.1047709,2769367.6815901,0,3811278.45634059,35690747.1657839,2120758.54306639,0	NA	NA
ESL0185	1'	364154139.948626,441062567.766979,354474699.327943,667322317.393588,766908983.007968,279838559.657607,557341275.590865,429517066.295614,428821387.134693,749464731.212918	0,0,0,0,0,0,0,0,0	119044706.662414,232280047.686244,214322580.583054,152275266.859225,235492912.974772,286194892.34248,487938887.247944,521033589.949101,370069304.190264	0,0,0,52141555.8681734,3621480.81438705,0,0,0,0,0	NA	NA
ESL0263	1'	334684818.749559,226652203.016384,452986294.532692,935901605.362682,937058460.824092,10840013.3138811,541207200.766526,344498001.284196,217271165.602472	0,0,0,0,0,0,0,0,0,0	436326117.986786,785360911.086159,627147969.526675,1021974495.0162,413487897.689722,577742927.132051,210467265.866808,290392897.394332,1181262508.48798,625386474.867183	98305210.7281956,185196254.23633,0,128295868.321042,137841851.7279,113120510.807304,204494281.658289,622056553.922781,237901695.550884	NA	NA
ESL0183	1'	1591413948.61527,1594226151.97407,917138801.067827,1397246858.69902,1587973270.05522,2819350700.39407,1772654890.42095,3016111553.93219,2160478971.01194,5959336066.63476	0,0,0,0,0,0,0,0,0	646657483.228932,889360542.942827,608135199.971802,1561947421.53284,1054694259.57635,733020910.031333,3559235914.93858,2833541074.3648,2301749738.15043	0,0,0,4345129.65568112,0,0,0,0,0,0	NA	NA
ESL0835	1'	36126028.8228433,341305308.055117,579207369.529779,537751054.802388,736801327.544286,8763777.95958215,603895293.519405,658649832.2851,182728054.020512	0,0,0,0,0,0,0,0,0,0	581526157.250275,765471901.000211,549424503.217813,1161887669.92913,316560028.834068,239997226.47816,506476559.30926,571051954.652542,516404705.236667,310238816.417629	0,0,0,0,0,0,0,0,0	NA	NA
ESL0184	1'	0,0,0,0,0,0,0,0,0,0	0,0,0,0,0,0,0,0,0	21569075.7715872,395503864.979281,0,0,30143092.8607708,790712370.543058,81538859.1422293,0,0	0,0,0,1738051.86227245,0,0,0,0,0,0	NA	NA
ESL0350	1'	877820976.22403,859190552.574209,1172190135.56939,511730842.473241,442344292.754571,23366250.9210325,1296285277.97496,1536964556.27994,527408232.631806	0,0,0,0,0,0,0,0,0,0	1404810379.87426,1229548803.00567,792422007.080001,1442583045.68613,1129902014.08876,723414777.751917,925293714.122687,1080456255.10964,319174160.731492,522791676.39996	1659159.67473748,0,0,0,18211451.9367157,0,0,10408426.5912276,36600260.8539821	NA	NA
ESL0186	1'	2218121211.56553,1576223598.18766,1264612440.84563,160852936.440148,2301600421.6697,1236029599.00885,2165327152.76906,1435678591.76158,678180079.213016,845876456.344677	0,0,0,0,0,0,0,0,0	554159331.362318,1008639486.34928,218010732.065363,588895076.790513,834272893.03196,1163444453.65313,1346038309.6495,614097168.882431,1551444390.6438	0,0,0,65176944.8352167,12568668.7087551,0,0,0,0,0	NA	NA
ESL0261	1'	362090771.649647,129515544.580791,222969208.624295,56170617.0914937,161391439.649844,12090342.8918843,297663960.421589,176214693.349574,92365276.6213273	0,0,0,0,0,0,0,0,0,0	239580064.784758,294255354.348516,239424011.158332,510118221.576963,245834638.811921,167731817.554466,312101358.03589,237667929.990333,461795172.752707,294530521.915471	0,0,0,0,0,0,0,0,0	NA	NA
ESL0825	D1	NA	NA	NA	86750854.8296156,91054729.624478,0,55325612.0804474,67964695.2575841,28318178.0055682,57220454.7359159,45395183.3691016,16942674.5741067	NA	0,0,0,0,0,0,0,0,0
ESL0820	D1	NA	NA	NA	21672756.4666457,65593117.1744275,12274540.933442,0,72715158.8930575,1378213.77414572,14474896.3092957,19089969.2772847,0	NA	0,0,0,0,0,0,0,0,0
ESL0822	D1	NA	NA	92883241.9999101,231721479.363865,91377138.0600681,130416029.902631,403396000.525771,158218941.271928,225165053.700155,161154856.922194,89280472.1982604	0,6225964.41876773,0,0,7154178.44816674,3331550.35359626,6731818.20422539,4329240.92075901,0	NA	NA
ESL0170	D1	NA	NA	188810684.040928,65372626.3970612,10815811.9069527,135423886.286468,214625353.445002,96139024.4894921,48084415.7444671,143607105.971463,42458750.7399301	0,0,0,0,0,0,0,2663716.64334205,0	NA	NA
ESL0824	D1	NA	NA	575876100.399443,872940176.227895,636230371.716743,923003925.918025,1124776545.09975,459496472.300182,748405749.917658,756717503.096089,384908158.201684	66338888.9873531,67707363.0540991,0,48719568.8469611,36665164.5468546,19989302.1215776,23561363.7147889,28325604.8815375,9594044.63834959	NA	NA
ESL0198	D1	NA	NA	405687821.114967,433482772.656703,33348753.3797709,435173098.005907,733899472.474438,335058778.418824,209167208.488432,298717623.532371,175754732.630191	0,23907771.6803988,7501108.34821454,0,58864652.437237,0,0,6437315.22140997,0	NA	NA
ESL0827	D1	NA	NA	119200160.566551,125056036.482086,121381571.452926,235990911.25238,304711142.02805,104192961.325416,209081835.578715,143840698.740471,94746623.5573376	28066453.0331109,17899647.7039572,0,7431798.63767204,9240813.82888204,0,12982792.2510061,5566166.89811872,3061929.1398988	NA	NA
ESL0199	D1	NA	NA	112265812.132444,122962797.270663,111763389.705178,142029929.519955,112380219.789953,216550772.983757,81743506.7655941,47745342.726085,41233979.0839706	0,18390593.6003068,13638378.8149355,0,8656566.53488779,0,6701340.88393319,6215338.83446479,0	NA	NA
ESL0200	D1	NA	NA	78950755.6999236,108504502.24181,65464218.3116906,29498863.9065475,342222930.345897,73045330.029723,31094221.70145,63485246.666319,76526119.0270803	0,0,0,0,0,0,0,0,0	NA	NA
ESL0819	D1	NA	NA	81647863.36905,42803505.3790281,16223717.8604291,57802878.2930047,103735587.498418,127550784.966257,27888961.1317909,78173721.769134,23883047.2912107	0,0,0,0,0,0,0,0,0	NA	NA
ESL0394	D1	NA	NA	1612545301.53874,958798520.49023,1528634749.51598,1123853105.09685,506158125.207797,585400990.703343,2081093513.42054,373304259.967162,600138111.420165	160997619.466511,136090392.64227,27958676.5706178,63655443.1667604,240363997.452051,23705276.9153063,49857976.1764629,75915924.3352486,23231143.276078	NA	NA
ESL0295	D1	NA	NA	304966644.566371,0,274813333.120951,0,256522921.650508,0,115263063.203651,262376089.369192,0	2551495.73028281,778245.552345966,0,1651510.80837156,894272.306020843,0,961688.314889342,15214189.5215245,0	NA	NA
ESL0185	D1	NA	NA	315803022.799694,445052365.127424,160932870.016239,367183227.047289,440330684.407959,390310140.838067,242320486.363024,370256613.424546,253720525.583832	0,0,0,0,0,0,0,0,0	NA	NA
ESL0263	D1	NA	NA	273010043.140261,547884868.85156,506540524.308952,274150794.18968,74820782.9370772,318638994.533242,814550002.711273,169087781.105073,207394667.075812	54181891.1666142,115247719.895256,77056840.3043858,479744681.427536,31452191.7434256,128449523.750381,75591125.1707664,112098075.407311,380808544.682376	NA	NA
ESL0183	D1	NA	NA	1027907878.13234,388348034.859812,889904217.674543,3783617438.96086,915864739.391129,672568321.78311,1587681682.22145,634408513.889299,1881267092.74906	0,0,0,0,0,0,0,0,0	NA	NA
ESL0835	D1	NA	NA	178604701.119797,192226651.429454,529073465.78177,884384037.882973,703196123.301056,728895623.790382,730883119.3159,328774924.782212,422342092.696708	0,0,0,0,0,0,0,0,0	NA	NA
ESL0184	D1	NA	NA	0,0,418698229.618521,0,0,0,0,0,0	0,0,0,0,0,0,0,0,0	NA	NA
ESL0350	D1	NA	NA	1446698079.07035,347875761.898647,975225706.94357,1480579439.70511,1322926831.3735,1358320672.73767,1146332471.3481,580489361.174915,659131279.515549	26316918.5666412,21762202.4270297,1363837.88149355,5434001.24594296,16158924.1984572,1378213.77414572,10454091.7789358,27969024.7550916,0	NA	NA
ESL0186	D1	NA	NA	1111502795.93226,1080447374.01802,853762513.814964,1056525099.38977,1603773226.69688,1044410398.04762,1079183935.9486,733188006.079901,1863957613.44531	0,31129822.0938386,0,0,27722441.4866461,0,26446428.6594569,14595726.5328446,0	NA	NA
ESL0261	D1	NA	NA	576638035.043916,0,379454734.402258,379847485.92546,246222974.924405,232970556.869338,264464286.594569,15585267.3147324,208211181.513119	0,919529.680015339,0,0,0,0,0,1553834.7086162,0	NA	NA
ESL0825	D4	NA	NA	808862215.051495,591237947.827904,511866299.199371,637373194.029372,731703837.477056,805763729.408895,738813762.590468,274569796.678261,557799159.017924	0,0,0,0,0,0,0,0,0	NA	NA
ESL0820	D4	NA	NA	0,88070623.5679199,131001864.135398,203855132.139039,107682618.878939,239827408.717523,0,366080232.367296,418489840.063662	14785480.5850859,18812116.5217969,83395449.2690359,14078524.3661106,10514359.5195919,5127096.73769893,95833159.3145317,2365961.19498717,43719393.5446481	NA	NA
ESL0822	D4	NA	NA	196550464.734349,87192667.053408,303110382.92015,179693165.54563,166318050.582636,98224379.6064427,259348487.394951,21530246.8743832,174446841.237266	0,0,0,0,0,0,0,0,0	NA	NA
ESL0170	D4	NA	NA	0,38084593.9753167,76417754.0789821,43683242.6012226,0,0,0,0,50218780.8076395	7071316.80156284,6867915.55557666,4811275.91936745,6655302.42761594,11948135.8177181,0,17070281.502901,2365961.19498717,12491255.2984709	NA	NA
ESL0824	D4	NA	NA	773666342.789171,487323399.421787,524696368.317684,210665919.151074,946292356.763273,501915785.901053,657954534.418832,198385846.199674,488020422.523018	0,0,0,0,0,0,0,0,0	NA	NA
ESL0198	D4	NA	NA	0,140436940.28398,259274522.767975,145610808.670742,40634950.5203544,513915875.823263,0,647680411.11137,318052278.448384	0,0,0,0,0,12952665.4426078,35637956.1200915,2484259.25473653,28859107.068881	NA	NA
ESL0827	D4	NA	NA	NA	0,0,0,0,0,0,0,0,0	NA	0,0,0,0,0,0,0,0,0
ESL0199	D4	NA	NA	NA	41142206.8454565,16124671.3043974,44905241.9140962,11262819.4928885,113746252.984676,17809914.9835858,105715953.868843,4495326.27047562,36181567.0714329	NA	0,0,0,0,0,0,0,0,0
ESL0200	D4	NA	NA	94016371.1116878,14930251.2077753,86602966.5486142,116211819.312986,149112735.005122,81763700.6064619,120989363.634596,709788.35849615,99068576.505114	0,0,0,0,0,0,0,0,0	NA	NA
ESL0819	D4	NA	NA	0,0,0,0,0,0,0,0,0	0,0,0,0,0,0,0,0,0	NA	NA
ESL0394	D4	NA	NA	3085228959.74873,1071129205.55578,2445368130.52743,1070239443.72995,1487239189.04497,4453937590.46828,0,2055681304.83174,4754044583.12321	20571103.4227283,415359588.60031,153693536.313127,99573563.2439461,58545865.5068186,50191578.5901053,178489259.223315,17981305.0819025,42642561.1913317	NA	NA
ESL0295	D4	NA	NA	0,0,0,25853290.199585,193559800.247033,14301901.4262128,0,709788.35849615,198783252.422218	0,2380287.1234573,0,21841621.3006113,0,0,0,56320035.7488148,0	NA	NA
ESL0185	D4	NA	NA	302941640.248772,177968594.396682,484869695.429587,184300682.610903,278391564.552831,163527401.212924,260246923.263525,182415608.133511,166478281.822724	0,0,0,0,0,0,0,0,0	NA	NA
ESL0263	D4	NA	NA	1830795206.88386,359423355.642052,425756058.440043,429551885.578689,729397361.840361,1610269744.24622,0,844800536.232221,1272209113.79353	308727263.086414,173788124.058505,246711537.420898,156655580.219267,160821908.106485,264180405.589855,333020228.617998,225002909.64328,58579680.0204152	NA	NA
ESL0183	D4	NA	NA	978091683.052533,1527066093.53126,516677575.118738,818346225.426467,1440467254.18409,2172809627.99746,750493428.881926,2085713091.44094,755505579.086826	0,0,0,0,0,0,0,0,0	NA	NA
ESL0835	D4	NA	NA	2102024126.42221,673621255.938415,502173812.519025,291221617.341484,158476307.029382,2192707736.84592,0,760320482.608999,2075709606.71577	0,0,0,4351543.89497965,0,0,0,2484259.25473653,0	NA	NA
ESL0184	D4	NA	NA	0,0,0,0,55439350.1942119,0,0,0,272653951.859727	0,0,0,0,0,0,0,0,0	NA	NA
ESL0350	D4	NA	NA	3559879568.94084,664100107.444585,1432832888.98091,1841976729.68489,381968534.891331,2432535145.56345,0,1971201251.20852,2477459853.17688	2410676.18235097,0,37955621.1416766,17150202.4096257,2389627.16354362,0,121887799.50317,2129365.07548845,1292198.82397975	NA	NA
ESL0186	D4	NA	NA	544009258.483869,849531293.722417,1100980306.21525,1246333366.15623,1015830507.22239,727508042.359806,1660010006.5014,216722045.460824,719108645.544729	0,0,0,0,0,0,0,0,0	NA	NA
ESL0261	D4	NA	NA	779783143.672756,238028712.34573,117355836.621294,254818915.173799,83301648.5667265,856526459.705439,0,563200357.488148,485448214.473849	0,0,2405637.95968373,0,0,0,8684880.06287943,0,0	NA	NA
ESL0825	D6	NA	NA	605241444.552808,858321420.182878,328119494.61596,771255757.024473,593671180.150248,584060790.182156,448490003.730122,187436416.277118,1179681070.14037,706079880.478813	0,0,0,0,32996912.5565629,9119498.96989679,0,51154896.4921721	NA	NA
ESL0820	D6	NA	NA	39856872.0971827,107155123.80567,200735243.990343,125017011.207147,230978387.895941,155755453.854936,0,338282380.02888	0,0,0,47027790.0624679,0,57991851.5074481,0,0,0,0	NA	NA
ESL0822	D6	NA	NA	110043899.009601,222527775.602968,74998741.6265051,338600088.449769,269850536.431931,132552803.445596,0,36752238.4857094,516812659.299591,112076171.504574	0,0,0,0,0,939892.651493541,0,0	NA	NA
ESL0170	D6	NA	NA	36233520.0883479,47624499.4691865,60539200.5685161,26789359.5443886,48395471.7496256,42485688.0979175,0,46204422.6380909	0,0,0,0,0,0,0,0,0,0	NA	NA
ESL0824	D6	NA	NA	528210715.246087,874216261.297376,503897795.303081,1354400353.79907,647641287.436634,352093384.152364,107247609.587638,180085968.579976,2089720752.82008,762117966.2311	0,0,0,0,0,4648658.24927886,0,28052685.1731266	NA	NA
ESL0198	D6	NA	NA	0,136920435.973911,128513039.803341,84195129.9966499,206780652.021128,208872089.916369,0,377886170.861529	0,0,0,0,0,0,0,0,0,0	NA	NA
ESL0827	D6	NA	NA	121048288.910562,95369046.6869864,103123269.736445,253950066.337326,134925268.215965,91130052.3688471,38999130.759141,33077014.6371384,258406329.649795,168114257.25686	0,0,0,0,0,1955992.81527034,0,0	NA	NA
ESL0199	D6	NA	NA	9662272.02355944,65483686.7701314,104084941.328326,82919446.2088219,63794030.9426883,115352771.092761,0,168316111.03876	0,0,0,0,0,20711375.5383743,0,0,0,0	NA	NA
ESL0200	D6	NA	NA	121048288.910562,95369046.6869864,37499370.8132526,150488928.199897,134925268.215965,57991851.5074481,0,14700895.3942838,292111503.082377,145699022.955946	0,0,0,0,0,0,0,0	NA	NA
ESL0819	D6	NA	NA	20532328.0500638,0,14869277.332618,0,0,14574686.7241735,0,36303474.9299286	0,0,0,0,0,0,0,0,0,0	NA	NA
ESL0394	D6	NA	NA	NA	110043899.009601,127158728.915982,103123269.736445,206922276.274859,256358009.610334,265105606.891191,77998261.518282,33077014.6371384,719043699.895083,224152343.009147	NA	0,0,0,0,0,266726.29299141,0,0
ESL0295	D6	NA	NA	NA	0,0,0,0,4399588.34087506,438193.195628745,0,3300315.90272078	NA	0,0,0,0,0,0,0,0,0,0
ESL0185	D6	NA	NA	352140476.830724,349686504.51895,445305028.407374,423250110.562211,607163706.971844,853308672.181022,399741090.281195,485129548.011364,1101035665.46435,448304686.018294	0,0,0,0,0,1295527.70881542,0,0	NA	NA
ESL0263	D6	NA	NA	551957289.345833,565540931.196589,677614209.872162,826643094.512563,395962950.678755,465551692.538436,0,981843981.059432	154061458.613442,460950392.320434,105466980.412273,611361270.812082,242865482.788738,567491689.751457,809231963.252176,499830443.405648,640398295.219058,459512303.168751	NA	NA
ESL0183	D6	NA	NA	2057820911.47955,1955065457.08322,951546534.386284,4373584475.80951,1430207843.08923,1822601047.37694,3987661120.12217,1668551627.25121,3201991476.09529,2588959561.75565	0,0,0,0,0,736672.618738181,0,0	NA	NA
ESL0835	D6	NA	NA	1141355882.78296,851287928.011708,295261364.176271,242379919.687326,598344014.359008,154288459.243484,0,980193823.108071	0,0,0,0,0,0,0,0,0,0	NA	NA
ESL0184	D6	NA	NA	0,0,28124528.1099394,206922276.274859,0,0,0,0,0,0	0,0,0,0,0,0,0,0	NA	NA
ESL0350	D6	NA	NA	588190809.434181,1226330861.33155,811437705.865724,580436123.461753,1366072179.84171,1122314384.02159,0,1400984100.70497	0,0,9374842.70331314,18811116.0249871,67462634.1079827,74560951.9381476,0,11025671.5457128,202231040.595492,44830468.6018294	NA	NA
ESL0186	D6	NA	NA	1232491668.90754,1287482130.27432,1331227663.87047,2238522806.97347,1807998594.09394,1499503588.9783,0,716668650.471333,4201911621.26189,1994955852.78141	0,0,0,0,0,3073702.99542482,0,0	NA	NA
ESL0261	D6	NA	NA	15701192.0382841,190497997.876746,115767944.946811,24237991.9687326,413561304.042255,308367347.828188,0,108910424.789786	0,0,0,0,0,8284550.21534973,0,0,0,0	NA	NA
ESL0825	D7	NA	NA	1012944088.74876,998079359.188603,440576570.869334,505769524.96193,1042103661.55222,768343638.727365,907515839.688029,655405109.072653,18919953.4623616,1469099126.05054	0,19797523.2575272,67832945.2200073,0,34333429.3738008	NA	NA
ESL0820	D7	NA	NA	507066424.291228,121114259.928402,847911815.250091,224107331.184905,652335158.102214	21725342.3860324,97684362.8142037,0,0,0,68940535.2543679,0,0,0,101550630.832987	NA	NA
ESL0822	D7	NA	NA	260704108.632389,335524550.535743,77978154.1361654,148755742.635862,209819529.171587,303667951.303702,246844308.395144,121567076.682831,34501091.6078358,480672985.942803	0,0,0,0,0	NA	NA
ESL0170	D7	NA	NA	113422752.801985,53569768.8144854,169582363.050018,80773667.0701778,235429229.991777	0,0,0,0,0,4815766.47327988,0,0,0,0	NA	NA
ESL0824	D7	NA	NA	871729363.239552,1138235184.09594,487363463.351034,600973200.248881,489578901.40037,836148898.23518,1187030718.31194,348844654.828993,139117304.870306,1577419798.93906	0,0,0,0,0	NA	NA
ESL0198	D7	NA	NA	406987524.760065,125772500.694879,650065725.025069,194015180.70778,480668011.233211	86901369.5441298,0,0,0,0,39496609.4405502,0,0,0,0	NA	NA
ESL0827	D7	NA	NA	114058047.52667,199615871.837721,85775969.5497819,95203675.2869515,118897733.197233,223869052.860532,264994625.188904,200849952.780329,22258768.7792489,318191976.610024	0,0,0,0,0	NA	NA
ESL0199	D7	NA	NA	93406972.8957525,23291203.8323849,186540599.35502,60184300.9542501,186381473.74349	0,76448631.7676377,23393446.2408496,0,41963905.8343174,10894984.9870781,21780380.1525127,0,0,0	NA	NA
ESL0200	D7	NA	NA	130352054.316195,225098749.0936,46786892.4816992,83303215.8760825,139879686.114391,195047697.617404,65341140.4575381,105710501.463331,26710522.5350987,0	0,0,0,0,0	NA	NA
ESL0819	D7	NA	NA	0,12810162.1078117,67832945.2200073,28508353.0835922,80928797.8096732	0,0,0,0,0,2124064.30000177,0,0,0,0	NA	NA
ESL0394	D7	NA	NA	2201735789.6856,223595556.790895,1181423795.91513,961365017.874469,1476337463.07343	86901369.5441298,276064503.605358,175450846.806372,190407350.573903,461602964.177492,318719510.395094,166982914.502597,10571050.1463331,44517537.5584978,236951471.943635	NA	NA
ESL0295	D7	NA	NA	0,471433229.233766,257327908.649346,398665390.264109,0,600872155.211708,660671531.292885,36998675.5121659,261540533.156175,0	0,2329120.38323849,5652745.4350006,0,0	NA	NA
ESL0185	D7	NA	NA	NA	0,2329120.38323849,5652745.4350006,791898.696766449,14714326.874486	NA	0,0,0,0,0,0,0,0,0,0
ESL0263	D7	NA	NA	NA	540417891.852557,144402971.116649,308013708.837853,148755742.635862,244789450.700185,160641518.137203,384786716.027724,644834058.92632,52308106.6312349,643153995.275581	NA	0,0,0,0,0
ESL0183	D7	NA	NA	874445031.037806,925877873.630279,846062972.377394,874683766.698866,2783605753.67639,1021308710.31809,1717019968.68975,8863825547.70032,241507641.254851,1455559041.93947	0,0,0,0,0	NA	NA
ESL0835	D7	NA	NA	1260994134.09266,51240648.4312469,1006188687.43011,901180716.920219,201095800.617976	0,0,0,0,0,8423013.6034553,0,0,0,0	NA	NA
ESL0184	D7	NA	NA	0,0,0,0,0,0,0,0,0,0	0,0,0,0,0	NA	NA
ESL0350	D7	NA	NA	2208407716.32101,659141068.456494,3431216479.04537,1577462203.95877,3246961463.63659	293292122.211438,649813370.02492,15595630.8272331,362964012.031502,853266085.297788,253239735.077798,90751583.9688029,0,6677630.63377467,209871303.721505	NA	NA
ESL0186	D7	NA	NA	1045532102.32781,1427041126.32924,1228155927.6446,1118643184.62168,1622604358.92694,1813529761.52134,1586337687.77467,1960929802.14479,341672100.761471,1963312196.10441	0,0,0,0,0	NA	NA
ESL0261	D7	NA	NA	226845505.60397,181671389.892603,582232779.805062,116409108.424668,806835590.284318	0,0,0,0,83927811.6686349,4467859.3896589,0,0,0,0	NA	NA

### Sheet: S5
Supplementary Table S5. Results of GLMM using the function `glmer` model log_10(AbsoluteAbundance) ~ ArrivalOrder + (1 | CommunityCombo), with a log link specified by `family = Gamma(link = "log")`
Species	Strain	First (Estimate)	Second (Estimate)	Variance (Random effect - Community combination)	Model AIC	Sample Size	First (BH adjusted p-value)	First (significance)	Second (BH adjusted p-value)	Second (significance)
Bifidobacterium apousia	ESL0825	-0.0155244	-0.708922	0	965.285	170	0.997154	ns	0.000107251	***
	ESL0820	0.0351534	-0.771314	0	946.145	170	0.997154	ns	7.01487e-05	***
Bifidobacterium asteroides	ESL0822	-0.0786841	-2.09166	0.126998	777.397	170	0.997154	ns	7.45002e-19	***
	ESL0170	-0.00883589	-1.34533	0	822.534	170	0.997154	ns	4.50054e-09	***
Bifidobacterium polysaccharolyticum	ESL0824	0.0106438	-1.13036	0	872.516	170	0.997154	ns	3.01728e-07	***
	ESL0198	0.0384672	-1.36095	0	874.873	170	0.997154	ns	7.17717e-11	***
Bifidobacterium sp1.	ESL0827	0.000745963	-1.93281	0.123089	797.125	171	0.997154	ns	2.61243e-16	***
	ESL0199	0.0477269	-0.949306	4.26365e-15	907.58	169	0.997154	ns	3.7094e-06	***
Bifidobacterium sp2.	ESL0200	-0.00804107	-3.38832	0.532993	593.361	171	0.997154	ns	7.42018e-49	***
	ESL0819	-0.0598808	-2.4445	0.305768	706.63	169	0.997154	ns	3.12448e-21	***
Bombilactobacillus mellis	ESL0295	-0.0844421	-0.628173	0	798.153	168	0.997154	ns	0.0164546	*
Lactobacillus apis	ESL0185	0.014472	-1.46756	0.00670778	887.431	170	0.997154	ns	9.16033e-11	***
	ESL0263	-0.0129302	-0.101988	0	922.114	170	0.997154	ns	0.231604	ns
Lactobaillus helsingborgensis	ESL0183	0.00356342	-3.30762	0.307534	712.719	171	0.997154	ns	1.21907e-86	***
	ESL0835	0.00814474	-3.30021	0.576909	744.481	169	0.997154	ns	1.71417e-63	***
Lactobacillus melliventris	ESL0394	0.0383851	-0.26274	4.56759e-18	1007.45	172	0.997154	ns	0.0278762	*
	ESL0184	-0.163781	-2.41607	0	464.744	169	0.997154	ns	7.03173e-18	***
	ESL0350	-0.00217373	-0.704401	0.000660738	1004.8	171	0.997154	ns	0.000107026	***
Lactobacillus kullabergensis	ESL0186	-0.00666682	-2.39649	0.365936	840.103	170	0.997154	ns	9.4434e-24	***
	ESL0261	-0.00581531	-2.60976	0.258912	809.204	170	0.997154	ns	1.66849e-33	***

### Sheet: S6
Supplementary Table S6. Result of wilcoxon rank sum test (two-sided) carried out to compare latecomer strains across full community combinations in In Figure 3.
Strain	group1	group2	n1	n2	statistic	p.adj	p.adj.signif
ESL0170	first	only	57	56	1424.5	0.326	ns.
ESL0170	first	second	57	57	2777	1.56e-11	***
ESL0170	only	second	56	57	2771	4.41e-12	***
ESL0183	first	only	56	57	1383	0.222	ns.
ESL0183	first	second	56	58	3215.5	2.29e-21	***
ESL0183	only	second	57	58	3242	5e-21	***
ESL0184	first	only	59	55	1453	0.302	ns.
ESL0184	first	second	59	55	2288	1.66e-06	***
ESL0184	only	second	55	55	2266	6e-08	***
ESL0185	first	only	57	56	1526	0.69	ns.
ESL0185	first	second	57	57	3123	6.72e-18	***
ESL0185	only	second	56	57	3056	9.52e-18	***
ESL0186	first	only	56	56	1469.5	0.568	ns.
ESL0186	first	second	56	58	3111	2.1e-18	***
ESL0186	only	second	56	58	3121	1.84e-18	***
ESL0198	first	only	58	56	1683	0.74	ns.
ESL0198	first	second	58	56	3055	2.33e-16	***
ESL0198	only	second	56	56	2914	1.13e-15	***
ESL0199	first	only	59	55	1766	0.417	ns.
ESL0199	first	second	59	55	2938.5	1.04e-13	***
ESL0199	only	second	55	55	2654	7.08e-12	***
ESL0200	first	only	57	57	1597	0.878	ns.
ESL0200	first	second	57	57	2797	1.02e-13	***
ESL0200	only	second	57	57	2851	2.13e-14	***
ESL0261	first	only	58	56	1294	0.062	ns.
ESL0261	first	second	58	56	3179	9.99e-20	***
ESL0261	only	second	56	56	3057	2.28e-19	***
ESL0263	first	only	57	56	1519	0.66	ns.
ESL0263	first	second	57	57	2193	0.003	**
ESL0263	only	second	56	57	2198	0.002	***
ESL0295	first	only	59	54	1475	0.493	ns.
ESL0295	first	second	59	55	2254	0.000354	***
ESL0295	only	second	54	55	2190.5	2.66e-05	***
ESL0350	first	only	55	57	1308	0.132	ns.
ESL0350	first	second	55	59	2992.5	1.12e-14	***
ESL0350	only	second	57	59	3189	1.65e-16	***
ESL0394	first	only	55	58	1575.5	0.913	ns.
ESL0394	first	second	55	59	3024.5	5.64e-15	***
ESL0394	only	second	58	59	3096.5	8.54e-14	***
ESL0819	first	only	57	55	1332.5	0.171	ns.
ESL0819	first	second	57	57	2797.5	8.12e-13	***
ESL0819	only	second	55	57	2819.5	1.26e-14	***
ESL0820	first	only	56	56	1564	0.984	ns.
ESL0820	first	second	56	58	2929	2.42e-13	***
ESL0820	only	second	56	58	2906	3.86e-13	***
ESL0822	first	only	57	56	1379	0.214	ns.
ESL0822	first	second	57	57	2913.5	1.48e-14	***
ESL0822	only	second	56	57	2969	2.58e-16	***
ESL0824	first	only	56	56	1239	0.056	ns.
ESL0824	first	second	56	58	2814	7.58e-12	***
ESL0824	only	second	56	58	2817	7.2e-12	***
ESL0825	first	only	58	56	1330	0.096	ns.
ESL0825	first	second	58	56	2789	5.86e-11	***
ESL0825	only	second	56	56	2766	6.48e-12	***
ESL0827	first	only	55	57	1277	0.091	ns.
ESL0827	first	second	55	59	2974.5	2.37e-15	***
ESL0827	only	second	57	59	3046	3.2e-15	***
ESL0835	first	only	58	55	1811	0.216	ns.
ESL0835	first	second	58	56	3164	8.1e-20	***
ESL0835	only	second	55	56	3015	8.1e-20	***

### Sheet: S7
Supplementary Table S7. Table of all copies of 16S full length Amplicon sequence either predicted from full genome sequences or obtained from sequencing of 16S rRNA amplicons of isolate strains.
Expected/Amplified ASV sequence	ASV ID
TGTGGAGGGTTTGATTCTGGCTCAGGATGAACGCTGGCGGCGTGCTTAACACATGCAAGTCGAACGGGATCCGCCAAGCTTGCTTGGCGGTGAGAGTGGCGAACGGGTGAGTAATGCGTGACCAACCTGCCCCGTGCTTCGGAATAGCTCCTGGAAACGGGTGGTAATGCCGGATGCTCCGCATCATCGCATGATGGTGCGGGAAAGGGTTTACCGGCATGGGATGGGGTCGCGTCCTATCAGCTTGTTGGCGGGGTGATGGCCTGCCAAGGCTTCGACGGGTAGCCGGCCTGAGAGGGCGACCGGCCACATTGGGACTGAGATACGGCCCAGACTCCTACGGGAGGCAGCAGTGGGGAATATTGCACAATGGGCGAAAGCCTGATGCAGCGACGCCGCGTGCGGGATGACGGCCTTCGGGTTGTAAACCGCTTTTGATTGGGAGCAAGCGAGAGTGAGTGTACCTTTCGAATAAGCACCGGCTAACTACGTGCCAGCAGCCGCGGTAATACGTAGGGTGCAAGCGTTATCCGGATTTATTGGGCGTAAAGAGCTCGTAGGCGGTTCGTCGCGTCTGGTGTGAAAGTCCATCGCTTAACGGTGGATCGGCGCCGGGTACGGGCGGACTGGAGTGCGGTAGGGGAGACTGGAATTCCCGGTGTAACGGTGGAATGTGTAGATATCGGGAAGAACACCGATGGCGAAGGCAGGTCTCTGGGCCGTCACTGACGCTGAGGAGCGAAAGCGTGGGGAGCGAACAGGATTAGATACCCTGGTAGTCCACGCCGTAAACGGTGGATGCTGGATGTGGGGCCCGTTCCACGGGTTCCGTGTCGGAGCTAACGCGTTAAGCATCCCGCCTGGGGAGTACGGCCGCAAGGCTAAAACTCAAAGAAATTGACGGGGGCCCGCACAAGCGGCGGAGCATGCGGATTAATTCGATGCAACGCGAAGAACCTTACCTGGGCTTGACATGTGCCGGACGGCCGCGGAGACGCGGCTTCCCTTCGGGGCCGGTTCACAGGTGGTGCATGGTCGTCGTCAGCTCGTGTCGTGAGATGTTGGGTCAAGTCCCGCAACGAGCGCAACCCTCGCCTCGTGTTGCCAGCGGGTCATGCCGGGAACTCACGGGGGACCGCCGGGGTTAACCCGGAGGAAGGTGGGGATGACGTCAGATCATCATGCCCCTTACGTCCAGGGCTTCACGCATGCTACAATGGCCGGTACAACGGGATGCGACATGGCGACATGGAGCGGATCCCTGAAAACCGGTCTCAGTTCGGATCGGAGCCTGCAACCCGGCTCCGTGAAGGCGGAGTCGCTAGTAATCGCGGATCAGCAACGCCGCGGTGAATGCGTTCCCGGGCCTTGTACACACCGCCCGTCAAGTCATGAAAGTGGGCAGCACCCGAAGCCGGTGGCCCAACCCGTTTGGGGGGGAGCCGTCTAAGGTGAGGTCCGCGATTGGGACTAAGTCGTAACAAGGTAGCCGTACCGGAAGGTGCGGCTGGATCACCTCCTTT	0
TGTGGAGGGTTTGATTCTGGCTCAGGATGAACGCTGGCGGCGTGCTTAACACATGCAAGTCGAACGGGATCCGCCAAGCTTGCTTGGCGGTGAGAGTGGCGAACGGGTGAGTAATGCGTGACCAACCTGCCCCGTGCTTCGGAATAGCTCCTGGAAACGGGTGGTAATGCCGGATGCTCCGCATCATCGCATGATGGTGCGGGAAAGGGTTTACCGGCATGGGATGGGGTCGCGTCCTATCAGCTTGTTGGCGGGGTGATGGCCTGCCAAGGCTTCGACGGGTAGCCGGCCTGAGAGGGCGACCGGCCACATTGGGACTGAGATACGGCCCAGACTCCTACGGGAGGCAGCAGTGGGGAATATTGCACAATGGGCGAAAGCCTGATGCAGCGACGCCGCGTGCGGGATGACGGCCTTCGGGTTGTAAACCGCTTTTGATTGGGAGCAAGCGAGAGTGAGTGTACCTTTCGAATAAGCACCGGCTAACTACGTGCCAGCAGCCGCGGTAATACGTAGGGTGCAAGCGTTATCCGGATTTATTGGGCGTAAAGAGCTCGTAGGCGGTTCGTCGCGTCTGGTGTGAAAGTCCATCGCTTAACGGTGGATCGGCGCCGGGTACGGGCGGACTGGAGTGCGGTAGGGGAGACTGGAATTCCCGGTGTAACGGTGGAATGTGTAGATATCGGGAAGAACACCGATGGCGAAGGCAGGTCTCTGGGCCGTCACTGACGCTGAGGAGCGAAAGCGTGGGGAGCGAACAGGATTAGATACCCTGGTAGTCCACGCCGTAAACGGTGGATGCTGGATGTGGGGCCCGTTCCACGGGTTCCGTGTCGGAGCTAACGCGTTAAGCATCCCGCCTGGGGAGTACGGCCGCAAGGCTAAAACTCAAAGAAATTGACGGGGGCCCGCACAAGCGGCGGAGCATGCGGATTAATTCGATGCAACGCGAAGAACCTTACCTGGGCTTGACATGTGCCGGACGGCCGCGGAGACGCGGCTTCCCTTCGGGGCCGGTTCACAGGTGGTGCATGGTCGTCGTCAGCTCGTGTCGTGAGATGTTGGGTCAAGTCCCGCAACGAGCGCAACCCTCGCCTCGTGTTGCCAGCGGGTCATGCCGGGAACTCACGGGGGACCGCCGGGGTTAACCCGGAGGAAGGTGGGGATGACGTCAGATCATCATGCCCCTTACGTCCAGGGCTTCACGCATGCTACAATGGCCGGTACAACGGGATGCGACATGGCGACATGGAGCGGATCCCTGAAAACCGGTCTCAGTTCGGATCGGAGCCTGCAACCCGGCTCCGTGAAGGCGGAGTCGCTAGTAATCGCGGATCAGCAACGCCGCGGTGAATGCGTTCCCGGGCCTTGTACACACCGCCCGTCAAGTCATGAAAGTGGGCAGCACCCGAAGCCGGTGGCCCAACCCGTTTGGGGGGGAGCCGTCTAAGGTGAGGTCGCGATTGGGACTAAGTCGTAACAAGGTAGCCGTACCGGAAGGTGCGGCTGGATCACCTCCTTT	1
TGTGGAGGGTTTGATTCTGGCTCAGGATGAACGCTGGCGGCGTGCTTAACACATGCAAGTCGAACGGGATCCGCCAAGCTTGCTTGGCGGTGAGAGTGGCGAACGGGTGAGTAATGCGTGACCAACCTGCCCTATGCTTCGGAATAGCTCCTGGAAACGGGTGGTAATGCCGGATGCTCCGCGCTGTCGCATGATGGTGCGGGAAAGGGTTTACCGGCATGGGATGGGGTCGCGTCCTATCAGCTTGTTGGCGGGGTGATGGCCTGCCAAGGCTTCGACGGGTAGCCGGCCTGAGAGGGCGACCGGCCACATTGGGACTGAGATACGGCCCAGACTCCTACGGGAGGCAGCAGTGGGGAATATTGCACAATGGGCGAAAGCCTGATGCAGCGACGCCGCGTGCGGGATGACGGCCTTCGGGTTGTAAACCGCTTTTGATTGGGAGCAAGCGAGAGTGAGTGTACCTTTCGAATAAGCACCGGCTAACTACGTGCCAGCAGCCGCGGTAATACGTAGGGTGCAAGCGTTATCCGGATTTATTGGGCGTAAAGAGCTCGTAGGCGGTTCGTCGCGTCTGGTGTGAAAGTCCATCGCTTAACGGTGGATCGGCGCCGGGTACGGGCGGACTGGAGTGCGGTAGGGGAGACTGGAATTCCCGGTGTAACGGTGGAATGTGTAGATATCGGGAAGAACACCGATGGCGAAGGCAGGTCTCTGGGCCGTCACTGACGCTGAGGAGCGAAAGCGTGGGGAGCGAACAGGATTAGATACCCTGGTAGTCCACGCCGTAAACGGTGGATGCTGGATGTGGGGCCCGTTCCACGGGTTCCGTGTCGGAGCTAACGCGTTAAGCATCCCGCCTGGGGAGTACGGCCGCAAGGCTAAAACTCAAAGAAATTGACGGGGGCCCGCACAAGCGGCGGAGCATGCGGATTAATTCGATGCAACGCGAAGAACCTTACCTGGGCTTGACATGTGCCGGACGGCCGCGGAGACGCGGCTTCCCTTCGGGGCCGGTTCACAGGTGGTGCATGGTCGTCGTCAGCTCGTGTCGTGAGATGTTGGGTCAAGTCCCGCAACGAGCGCAACCCTCGCCTCGTGTTGCCAGCACGTTATGGTGGGAACTCACGGGGGACCGCCGGGGTTAACCCGGAGGAAGCGTGGGGATGACGTCAGATCATCATGCCCCTTACGTCCAGGGCTTCACGCATGCTACAATGGCCGGTACAACGGGATGCGACATGGTGACATGGAGCGGATCCCTGAAAACCGGTCTCAGTTCGGATCGGAGCCTGCAACCCGGCTCCGTGAAGGCGGAGTCGCTAGTAATCGCGGATCAGCAACGCCGCGGTGAATGCGTTCCCGGGCCTTGTACACACCGCCCGTCAAGTCATGAAAGTGGGCAGCACCCGAAGCCGGTGGCCCAACCCGTTTGGGGGGGAGCCGTCTAAGGTGAGGTCCGCGATTGGGACTAAGTCGTAACAAGGTAGCCGTACCGGAAGGTGCGGCTGGATCACCTCCTTT	2
TGTGGAGGGTTTGATTCTGGCTCAGGATGAACGCTGGCGGCGTGCTTAACACATGCAAGTCGAACGGGATCCGCCAAGCTTGCTTGGCGGTGAGAGTGGCGAACGGGTGAGTAATGCGTGACCAACCTGCCCTATGCTTCGGAATAGCTCCTGGAAACGGGTGGTAATGCCGGATGCTCCGCGCTGTCGCATGATGGTGCGGGAAAGGGTTTACCGGCATGGGATGGGGTCGCGTCCTATCAGCTTGTTGGCGGGGTGATGGCCTGCCAAGGCTTCGACGGGTAGCCGGCCTGAGAGGGCGACCGGCCACATTGGGACTGAGATACGGCCCAGACTCCTACGGGAGGCAGCAGTGGGGAATATTGCACAATGGGCGAAAGCCTGATGCAGCGACGCCGCGTGCGGGATGACGGCCTTCGGGTTGTAAACCGCTTTTGATTGGGAGCAAGCGAGAGTGAGTGTACCTTTCGAATAAGCACCGGCTAACTACGTGCCAGCAGCCGCGGTAATACGTAGGGTGCAAGCGTTATCCGGATTTATTGGGCGTAAAGAGCTCGTAGGCGGTTCGTCGCGTCTGGTGTGAAAGTCCATCGCTTAACGGTGGATCGGCGCCGGGTACGGGCGGACTGGAGTGCGGTAGGGGAGACTGGAATTCCCGGTGTAACGGGGAATGTGTAGATATCGGGAAGAACACCGATGGCGAAGGCAGGTCTCTGGGCCGTCACTGACGCTGAGGAGCGAAAGCGTGGGGAGCGAACAGGATTAGATACCCTGGTAGTCCACGCCGTAAACGGTGGATGCTGGATGTGGGGCCCGTTCCACGGGTTCCGTGTCGGAGCTAACGCGTTAAGCATCCCGCCTGGGGAGTACGGCCGCAAGGCTAAAACTCAAAGAAATTGACGGGGGCCCGCACAAGCGGCGGAGCATGCGGATTAATTCGATGCAACGCGAAGAACCTTACCTGGGCTTGACATGTGCCGGACGGCCGCGGAGACGCGGCTTCCCTTCGGGGCCGGTTCACAGGTGGTGCATGGTCGTCGTCAGCTCGTGTCGTGAGATGTTGGGTCAAGTCCCGCAACGAGCGCAACCCTCGCCTCGTGTTGCCAGCACGTTATGGTGGGAACTCACGGGGGACCGCCGGGGTTAACCCGGAGGAAGGTGGGGATGACGTCAGATCATCATGCCCCTTACGTCCAGGGCTTCACGCATGCTACAATGGCCGGTACAACGGGATGCGACATGGTGACATGGAGCGGATCCCTGAAAACCGGTCTCAGTTCGGATCGGAGCCTGCAACCCGGCTCCGTGAAGGCGGAGTCGCTAGTAATCGCGGATCAGCAACGCCGCGGTGAATGCGTTCCCGGGCCTTGTACACACCGCCCGTCAAGTCATGAAAGTGGGCAGCACCCGAAGCCGGTGGCCCAACCCGTTTGGGGGGGAGCCGTCTAAGGTGAGGTCCGCGATTGGGACTAAGTCGTAACAAGGTAGCCGTACCGGAAGGTGCGGCTGGATCACCTCCTTT	3
TGTGGAGGGTTTGATTCTGGCTCAGGATGAACGCTGGCGGCGTGCTTAACACATGCAAGTCGAACGGGATCCGCCAAGCTTGCTTGGTGGTGAGAGTGGCGAACGGGTGAGTAATGCGTGACCAACCTGCCCCATGCTTCGGAATAGCTCCTGGAAACGGGTGGTAATGCCGGATGCTCCGCACCGTCGCATGATGGTGTGGGAAAGGGTTTACCGGCATGGGATGGGGTCGCGTCCTATCAGCTTGTTGGCGGGGTGATGGCCTGCCAAGGCTTCGACGGGTAGCCGGCCTGAGAGGGCGACCGGCCACATTGGGACTGAGATACGGCCCAGACTCCTACGGGAGGCAGCAGTGGGGAATATTGCACAATGGGCGAAAGCCTGATGCAGCGACGCCGCGTGCGGGATGACGGCCTTCGGGTTGTAAACCGCTTTTGATTGGGAGCAAGCGAGAGTGAGTGTACCTTTCGAATAAGCACCGGCTAACTACGTGCCAGCAGCCGCGGTAATACGTAGGGTGCAAGCGTTATCCGGATTTATTGGGCGTAAAGGGCTCGTAGGCGGTTCGTCGCGTCTGGTGTGAAAGTCCATCGCTTAACGGTGGATCGGCGCCGGGTACGGGCGGACTGGAGTGCGGTAGGGGAGACTGGAATTCCCGGTGTAACGGTGGAATGTGTAGATATCGGGAAGAACACCGATGGCGAAGGCAGGTCTCTGGGCCGTCACTGACGCTGAGGAGCGAAAGCGTGGGGAGCGAACAGGATTAGATACCCTGGTAGTCCACGCCGTAAACGGTGGATGCTGGATGTGGGGCCCGTTCCACGGGTTCCGTGTCGGAGCTAACGCGTTAAGCATCCCGCCTGGGGAGTACGGCCGCAAGGCTAAAACTCAAAGAAATTGACGGGGGCCCGCACAAGCGGCGGAGCATGCGGATTAATTCGATGCAACGCGAAGAACCTTACCTGGGCTTGACATGTGCCGGACGGCCGCGGAGACGCGGCTTCCCTTCGGGGCCGGTTCACAGGTGGTGCATGGTCGTCGTCAGCTCGTGTCGTGAGATGTTGGGTCAAGTCCCGCAACGAGCGCAACCCTCGCCTCGTGTTGCCAGCACGTTATGGTGGGAACTCACGGGGGACCGCCGGGGTTAACCCGGAGGAAGGTGGGGATGACGTCAGATCATCATGCCCCTTACGTCCAGGGCTTCACGCATGCTACAATGGCCGGTACAACGGGATGCGACATGGTGACATGGAGCGGATCCCTGAAAACCGGTCTCAGTTCGGATCGGAGCCTGCAACCCGGCTCCGTGAAGGCGGAGTCGCTAGTAATCGCGGATCAGCAACGCCGCGGTGAATGCGTTCCCGGGCCTTGTACACACCGCCCGTCAAGTCATGAAAGTGGGCAGCACCCGAAGCCGGTGGCCCAACCCGCAAGGGGGGGAGCCGTCTAAGGTGAGGTCCGCGATTGGGACTAAGTCGTAACAAGGTAGCCGTACCGGAAGGTGCGGCTGGATCACCTCCTTT	4
TGTGGAGGGTTTGATTCTGGCTCAGGATGAACGCTGGCGGCGTGCTTAACACATGCAAGTCGAACGGGATCCGCCAAGCTTGCTTGGTGGTGAGAGTGGCGAACGGGTGAGTAATGCGTGACCAACCTGCCCCATGCTTCGGAATAGCTCCTGGAAACGGGTGGTAATGCCGGATGCTCCGCATCATCGCATGATGGTGTGGGAAAGGGTTTACCGGCATGGGATGGGGTCGCGTCCTATCAGCTTGTTGGCGGGGTGATGGCCTGCCAAGGCTTCGACGGGTAGCCGGCCTGAGAGGGCGACCGGCCACATTGGGACTGAGATACGGCCCAGACTCCTACGGGAGGCAGCAGTGGGGAATATTGCACAATGGGCGAAAGCCTGATGCAGCGACGCCGCGTGCGGGATGACGGCCTTCGGGTTGTAAACCGCTTTTGATTGGGAGCAAGCGAGAGTGAGTGTACCTTTCGAATAAGCACCGGCTAACTACGTGCCAGCAGCCGCGGTAATACGTAGGGTGCAAGCGTTATCCGGATTTATTGGGCGTAAAGGGCTCGTAGGCGGTTCGTCGCGTCTGGTGTGAAAGTCCATCGCTTAACGGTGGATCGGCGCCGGGTACGGGCGGACTGGAGTGCGGTAGGGGAGACTGGAATTCCCGGTGTAACGGTGGAATGTGTAGATATCGGGAAGAACACCGATGGCGAAGGCAGGTCTCTGGGCCGTCACTGACGCTGAGGAGCGAAAGCGTGGGGAGCGAACAGGATTAGATACCCTGGTAGTCCACGCCGTAAACGGTGGATGCTGGATGTGGGGCCCGTTCCACGGGTTCCGTGTCGGAGCTAACGCGTTAAGCATCCCGCCTGGGGAGTACGGCCGCAAGGCTAAAACTCAAAGAAATTGACGGGGGCCCGCACAAGCGGCGGAGCATGCGGATTAATTCGATGCAACGCGAAGAACCTTACCTGGGCTTGACATGTGCCGGACGGCCGCGGAGACGCGGCTTCCCTTCGGGGCCGGTTCACAGGTGGTGCATGGTCGTCGTCAGCTCGTGTCGTGAGATGTTGGGTCAAGTCCCGCAACGAGCGCAACCCTCGCCTCGTGTTGCCAGCACGTTATGGTGGGAACTCACGGGGGACCGCCGGGGTTAACCCGGAGGAAGGTGGGGATGACGTCAGATCATCATGCCCCTTACGTCCAGGGCTTCACGCATGCTACAATGGCCGGTACAACGGGATGCGACATGGTGACATGGAGCGGATCCCTGAAAACCGGTCTCAGTTCGGATCGGAGCCTGCAACCCGGCTCCGTGAAGGCGGAGTCGCTAGTAATCGCGGATCAGCAACGCCGCGGTGAATGCGTTCCCGGGCCTTGTACACACCGCCCGTCAAGTCATGAAAGTGGGCAGCACCCGAAGCCGGTGGCCCAACCCGCAAGGGGGGGAGCCGTCTAAGGTGAGGTCCGCGATTGGGACTAAGTCGTAACAAGGTAGCCGTACCGGAAGGTGCGGCTGGATCACCTCCTTT	5
TGTGGAGGGTTTGATTCTGGCTCAGGATGAACGCTGGCGGCGTGCTTAACACATGCAAGTCGAACGGGATCCGCCAAGCTTGCTTGGTGGTGAGAGTGGCGAACGGGTGAGTAATGCGTGACCAACCTGCCCCATGCTTCGGAATAGCTCCTGGAAACGGGTGGTAATGCCGGATGCTCCGCATCATCGCATGATGGTGTGGGAAAGGGTTTACCGGCATGGGATGGGGTCGCGTCCTATCAGCTTGTTGGCGGGGTGATGGCCTGCCAAGGCTTCGACGGGTAGCCGGCCTGAGAGGGCGACCGGCCACATTGGGACTGAGATACGGCCCAGACTCCTACGGGAGGCAGCAGTGGGGAATATTGCACAATGGGCGCAAGCCTGATGCAGCGACGCCGCGTGCGGGATGACGGCCTTCGGGTTGTAAACCGCTTTTGATTGGGAGCAAGCGAGAGTGAGTGTACCTTTCGAATAAGCACCGGCTAACTACGTGCCAGCAGCCGCGGTAATACGTAGGGTGCAAGCGTTATCCGGATTTATTGGGCGTAAAGAGCTCGTAGGCGGTTCGTCGCGTCTGGTGTGAAAGTCCATCGCTTAACGGTGGATCGGCGCCGGGTACGGGCGGACTGGAGTGCGGTAGGGGAGACTGGAATTCCCGGTGTAACGGTGGAATGTGTAGATATCGGGAAGAACACCGATGGCGAAGGCAGGTCTCTGGGCCGTCACTGACGCTGAGGAGCGAAAGCGTGGGGAGCGAACAGGATTAGATACCCTGGTAGTCCACGCCGTAAACGGTGGATGCTGGATGTGGGGCCCGTTCCACGGGTTCCGTGTCGGAGCTAACGCGTTAAGCATCCCGCCTGGGGAGTACGGCCGCAAGGCTAAAACTCAAAGAAATTGACGGGGGCCCGCACAAGCGGCGGAGCATGCGGATTAATTCGATGCAACGCGAAGAACCTTACCTGGGCTTGACATGTGCCGGACGGCCGCGGAGACGCGGCTTCCCTTCGGGGCCGGTTCACAGGTGGTGCATGGTCGTCGTCAGCTCGTGTCGTGAGATGTTGGGTCAAGTCCCGCAACGAGCGCAACCCTCGCCTCGTGTTGCCAGCACGTTATGGTGGGAACTCACGGGGGACCGCCGGGGTTAACCCGGAGGAAGGTGGGGATGACGTCAGATCATCATGCCCCTTACGTCCAGGGCTTCACGCATGCTACAATGGCCGGTACAACGGGATGCGACATGGTGACATGGAGCGGATCCCTGAAAACCGGTCTCAGTTCGGATCGGAGCCTGCAACCCGGCTCCGTGAAGGCGGAGTCGCTAGTAATCGCGGATCAGCAACGCCGCGGTGAATGCGTTCCCGGGCCTTGTACACACCGCCCGTCAAGTCATGAAAGTGGGCAGCACCCGAAGCCGGTGGCCCAACCCGTTTGGGGGGGAGCCGTCTAAGGTGAGGTCCGCGATTGGGACTAAGTCGTAACAAGGTAGCCGTACCGGAAGGTGCGGCTGGATCACCTCCTTT	6
TGTGGAGGGTTTGATTCTGGCTCAGGATGAACGCTGGCGGCGTGCTTAACACATGCAAGTCGAACGGGATCCGCCAAGCTTGCTTGGTGGTGAGAGTGGCGAACGGGTGAGTAATGCGTGACCAACCTGCCCCATGCTTCGGAATAGCTCCTGGAAACGGGTGGTAATGCCGGATGCTCCGCATCATCGCATGATGGTGTGGGAAAGGGTTTACCGGCATGGGATGGGGTCGCGTCCTATCAGCTTGTTGGCGGGGTGATGGCCTGCCAAGGCTTCGACGGGTAGCCGGCGCCTGAGAGGGCGACCGGCCACATTGGGACTGAGATACGGCCCAGACTCCTACGGGAGGCAGCAGTGGGGAATATTGCACAATGGGCGCAAGCCTGATGCAGCGACGCCGCGTGCGGGATGACGGCCTTCGGGTTGTAAACCGCTTTTGATTGGGAGCAAGCGAGAGTGAGTGTACCTTTCGAATAAGCACCGGCTAACTACGTGCCAGCAGCCGCGGTAATACGTAGGGTGCAAGCGTTATCCGGATTTATTGGGCGTAAAGAGCCTCGTAGGCGGTTCGTCGCGTCTGGTGTGAAAGTCCATCGCTTAACGGTGGATCGGCGCCGGGTACGGGCGGACTGGAGTGCGGTAGGGGAGACTGGAATTCCCGGTGTAACGGTGGAATGTGTAGATATCGGGAAGAACACCGATGGCGAAGGCAGGTCTCTGGGCCGTCACTGACGCTGAGGAGCGAAAGCGTGGGGAGCGAACAGGATTAGATACCCTGGTAGTCCACGCCGTAAACGGTGGATGCTGGATGTGGGGCCCGTTCCACGGGTTCCGTGTCGGAGCTAACGCGTTAAGCATCCCGCCTGGGGAGTACGGCCGCAAGGCTAAAACTCAAAGAAATTGACGGGGGCCCGCACAAGCGGCGGAGCATGCGGATTAATTCGATGCAACGCGAAGAACCTTACCTGGGCTTGACATGTGCCGGACGGCCGCGGAGACGCGGCTTCCCTTCGGGGCCGGTTCACAGGTGGTGCATGGTCGTCGTCAGCTCGTGTCGTGAGATGTTGGGTCAAGTCCCGCAACGAGCGCAACCCTCGCCTCGTGTTGCCAGCACGTTATGGTGGGAACTCACGGGGGACCGCCGGGGTTAACCCGGAGGAAGGTGGGGATGACGTCAGATCATCATGCCCCTTACGTCCAGGGCTTCACGCATGCTACAATGGCCGGTACAACGGGATGCGACATGGTGACATGGAGCGGATCCCTGAAAACCGGTCTCAGTTCGGATCGGAGCCTGCAACCCGGCTCCGTGAAGGCGGAGTCGCTAGTAATCGCGGATCAGCAACGCCGCGGTGAATGCGTTCCCGGGCCTTGTACACACCGCCCGTCAAGTCATGAAAGTGGGCAGCACCCGAAGCCGGTGGCCCAACCCGTTTGGGGGGGAGCCGTCTAAGGTGAGGTCCGCGATTGGGACTAAGTCGTAACAAGGTAGCCGTACCGGAAGGTGCGGCTGGATCACCTCCTTT	7
TGTGGAGGGTTTGATTCTGGCTCAGGATGAACGCTGGCGGCGTGCTTAACACATGCAAGTCGAACGGGATCCGCCAAGCTTGCTTGGTGGTGAGAGTGGCGAACGGGTGAGTAATGCGTGACCAACCTGCCCCATGCTTCGGAATAGCTCCTGGAAACGGGTGGTAATGCCGGATGCTCCGCATCATCGCATGATGGTGTGGGAAAGGGTTTACCGGCATGGGATGGGGTCGCGTCCTATCAGCTTGTTGGCGGGGTGATGGCCTGCCAAGGCTTCGACGGGTAGCCGGCCTGAGAGGGCGACCGGCCACATTGGGACTGAGATACGGCCCAGACTCCTACGGGAGGCAGCAGTGGGGAATATTGCACAATGGGCGCAAGCCTGATGCAGCGACGCCGCGTGCGGGATGACGGCCTTCGGGTTGTAAACCGCTTTTGATTGGGAGCAAGCGAGAGTGAGTGTACCTTTCGAATAAGCACCGGCTAACTACGTGCCAGCAGCCGCGGTAATACGTAGGGTGCAAGCGTTATCCGGATTTATTGGGCGTAAAGAGCTCGTAGGCGGTTCGTCGCGTCTGGTGTGAAAGTCCATCGCTTAACGGTGGATCGGCGCCGGGTACGGGCGGACTGGAGTGCGGTAGGGGAGACTGGAATTCCCGGTGTAACGGTGGAATGTGTAGATATCGGGAAGAACACCGATGGCGAAGGCAGGTCTCTGGGCCGTCACTGACGCTGAGGAGCGAAAGCGTGGGGAGCGAACAGGATTAGATACCCTGGTAGTCCACGCCGTAAACGGTGGATGCTGGATGTGGGGCCCGTTCCACGGGTTCCGTGTCGGAGCTAACGCGTTAAGCATCCCGCCTGGGGAGTACGGCCGCAAGGCTAAAACTCAAAGAAATTGACGGGGGCCCGCACAAGCGGCGGAGCATGCGGATTAATTCGATGCAACGCGAAGAACCTTACCTGGGCTTGACATGTGCCGGACGGCCGCGGAGACGCGGCTTCCCTTCGGGGCCGGTTCACAGGTGGTGCATGGTCGTCGTCAGCTCGTGTCGTGAGATGTTGGGTCAAGTCCCGCAACGAGCGCAACCCTCGCCTCGTGTTGCCAGCGGGTCATGCCGGGAACTCACGGGGGACCGCCGGGGTTAACCCGGAGGAAGGTGGGGATGACGTCAGATCATCATGCCCCTTACGTCCAGGGCTTCACGCATGCTACAATGGCCGGTACAACGGGATGCGACATGGTGACATGGAGCGGATCCCTGAAAACCGGTCTCAGTTCGGATCGGAGCCTGCAACCCGGCTCCGTGAAGGCGGAGTCGCTAGTAATCGCGGATCAGCAACGCCGCGGTGAATGCGTTCCCGGGCCTTGTACACACCGCCCGTCAAGTCATGAAAGTGGGCAGCACCCGAAGCCGGTGGCCCAACCCGTTTGGGGGGGAGCCGTCTAAGGTGAGGTCCGCGATTGGGACTAAGTCGTAACAAGGTAGCCGTACCGGAAGGTGCGGCTGGATCACCTCCTTT	8
TGTGGAGGGTTTGATTCTGGCTCAGGATGAACGCTGGCGGCGTGCTTAACACATGCAAGTCGAACGGGATCCGCCAAGCTTGCTTGGTGGTGAGAGTGGCGAACGGGTGAGTAATGCGTGACCAACCTGCCCCATGCTTCGGAATAGCTCCTGGAAACGGGTGGTAATGCCGGATGCTCCGCATCATCGCATGATGGTGTGGGAAAGGGTTTACCGGCATGGGATGGGGTCGCGTCCTATCAGCTTGTTGGCGGGGTGATGGCCTGCCAAGGCTTCGACGGGTAGCCGGCCTGAGAGGGCGACCGGCCACATTGGGACTGAGATACGGCCCAGACTCCTACGGGAGGCAGCAGTGGGGAATATTGCACAATGGGCGCAAGCCTGATGCAGCGACGCCGCGTGCGGGATGACGGCCTTCGGGTTGTAAACCGCTTTTGATTGGGAGCAAGCGAGAGTGAGTGTACCTTTCGAATAAGCACCGGCTAACTACGTGCCAGCAGCCGCGGTAATACGTAGGGTGCAAGCGTTATCCGGATTTATTGGGCGTAAAGAGCTCGTAGGCGGTTCGTCGCGTCTGGTGTGAAAGTCCATCGCTTAACGGTGGATCGGCGCCGGGTACGGGCGGACTGGAGTGCGGTAGGGGAGACTGGAATTCCCGGTGTAACGGTGGAATGTGTAGATATCGGGAAGAACACCGATGGCGAAGGCAGGTCTCTGGGCCGTCACTGACGCTGAGGAGCGAAAGCGTGGGGAGCGAACAGGATTAGATACCCTGGTAGTCCACGCCGTAAACGGTGGATGCTGGATGTGGGGCCCGTTCCACGGGTTCCGTGTCGGAGCTAACGCGTTAAGCATCCCGCCTGGGGAGTACGGCCGCAAGGCTAAAACTCAAAGAAATTGACGGGGGCCCGCACAAGCGGCGGAGCATGCGGATTAATTCGATGCAACGCGAAGAACCTTACCTGGGCTTGACATGTGCCGGACGGCCGCGGAGACGCGGCTTCCCTTCGGGGCCGGTTCACAGGTGGTGCATGGTCGTCGTCAGCTCGTGTCGTGAGATGTTGGGTCAAGTCCCGCAACGAGCGCAACCCTCGCCTCGTGTTGCCAGCGGGTCATGCCGGGAACTCACGGGGGACCGCCGGGGTTAACCCGGAGGAAGGTGGGGATGACGTCAGATCATCATGCCCCTTACGTCCAGGGCTTCACGCATGCTACAATGGCCGGTACAACGGGATGCGACATGGTGACATGGAGCGGATCCCTGAAAACCGGTCTCAGTTCGGATCGGAGCCTGCAACCCGGCTCCGTGAAGGCGGAGTCGCTAGTAATCGCGGATCAGCAACGCCGCGGTGAATGCGTTCCCGGGCCTTGTACACACCGCCCGTCAAGTCATGAAAGTGGGCAGCACCCGAAGCCGGTGGCCCAACCCGTTTGGGGGGGGAGCCGTCTAAGGTGAGGTCCGCGATTGGGACTAAGTCGTAACAAGGTAGCCGTACCGGAAGGTGCGGCTGGATCACCTCCTTT	9
TGTGGAGGGTTTGATTCTGGCTCAGGATGAACGCTGGCGGCGTGCTTAACACATGCAAGTCGAACGGGATCCAGGCAGCTTGCTGTCTGGTGAGAGTGGCGAACGGGTGAGTAATGCGTGACCAACCTGCCCCATGCCTCGGAATAGCTCCTGGAAACGGGTGGTAATGCCGGATGCTCCGCATCATCGCATGATGGTGTGGGAAAGGGTTTACCGGCATGGGATGGGGTCGCGTCCTATCAGCTTGTTGGCGGGGTGATGGCCTGCCAAGGCTTCGACGGGTAGCCGGCCTGAGAGGGCGACCGGCCACATTGGGACTGAGATACGGCCCAGACTCCTACGGGAGGCAGCAGTGGGGAATATTGCACAATGGGCGCAAGCCTGATGCAGCGACGCCGCGTGCGGGATGACGGCCTTCGGGTTGTAAACCGCTTTTGATTGGGAGCAAGCGAGAGTGAGTGTACCTTTCGAATAAGCACCGGCTAACTACGTGCCAGCAGCCGCGGTAATACGTAGGGTGCAAGCGTTATCCGGATTTATTGGGCGTAAAGAGCTCGTAGGCGGTTCGTCGCGTCTGGTGTGAAAGTCCATCGCTTAACGGTGGATCGGCGCCGGGTACGGGCGGACTGGAGTGCGGTAGGGGAGACTGGAATTCCCGGTGTAACGGTGGAATGTGTAGATATCGGGAAGAACACCGATGGCGAAGGCAGGTCTCTGGGCCGTCACTGACGCTGAGGAGCGAAAGCGTGGGGAGCGAACAGGATTAGATACCCTGGTAGTCCACGCCGTAAACGGTGGATGCTGGATGTGGGGCCCGTTCCACGGGTTCCGTGTCGGAGCTAACGCGTTAAGCATCCCGCCTGGGGAGTACGGCCGCAAGGCTAAAACTCAAAGAAATTGACGGGGGCCCGCACAAGCGGCGGAGCATGCGGATTAATTCGATGCAACGCGAAGAACCTTACCTGGGCTTGACATGTGCCGGACGGCCGCGGAGACGTGGCTTCCCTTCGGGGCCGGTTCACAGGTGGTGCATGGTCGTCGTCAGCTCGTGTCGTGAGATGTTGGGTCAAGTCCCGCAACGAGCGCAACCCTCGCCTCGTGTTGCCAGCACGTTATGGTGGGAACTCACGGGGGACCGCCGGGGTTAACCCGGAGGAAGGTGGGGATGACGTCAGATCATCATGCCCCTTACGTCCAGGGCTTCACGCATGCTACAATGGCCGGTACAGCGGGATGCGACATGGTGACATGGAGCGGATCCCTGAAAACCGGTCTCAGTTCGGATCGGAGCCTGCAACCCGGCTCCGTGAAGGCGGAGTCGCTAGTAATCGCGGATCAGCAACGCCGCGGTGAATGCGTTCCCGGGCCTTGTACACACCGCCCGTCAAGTCATGAAAGTGGGCAGCACCCGAAGCCGGTGGCCCAACCCGCGAGGGGGGGAGCCGTCTAAGGTGAGGTCCGCGATTGGGACTAAGTCGTAACAAGGTAGCCGTACCGGAAGGTGCGGCTGGATCACCTCCTTT	10
TGTGGAGGGTTTGATTCTGGCTCAGGATGAACGCTGGCGGCGTGCTTAACACATGCAAGTCGAACGGGATCCAGGCAGCTTGCTGTCTGGTGAGAGTGGCGAACGGGTGAGTAATGCGTGACCAACCTGCCCCATGCTTCGGAATAGCTCCTGGAAACGGGTGGTAATGCCGGATGCTCCGCATCATCGCATGATGGTGTGGGAAAGGGTTTACCGGCATGGGATGGGGTCGCGTCCTATCAGCTTGTTGGCGGGGTGATGGCCTGCCAAGGCTTCGACGGGTAGCCGGCCTGAGAGGGCGACCGGCCACATTGGGACTGAGATACGGCCCAGACTCCTACGGGAGGCAGCAGTGGGGAATATTGCACAATGGGCGCAAGCCTGATGCAGCGACGCCGCGTGCGGGATGACGGCCTTCGGGTTGTAAACCGCTTTTGATTGGGAGCAAGCGAGAGTGAGTGTACCTTTCGAATAAGCACCGGCTAACTACGTGCCAGCAGCCGCGGTAATACGTAGGGTGCAAGCGTTATCCGGATTTATTGGGCGTAAAGAGCTCGTAGGCGGTTCGTCGCGTCTGGTGTGAAAGTCCATCGCTTAACGGTGGATCGGCGCCGGGTACGGGCGGACTGGAGTGCGGTAGGGGAGACTGGAATTCCCGGTGTAACGGTGGAATGTGTAGATATCGGGAAGAACACCGATGGCGAAGGCAGGTCTCTGGGCCGTCACTGACGCTGAGGAGCGAAAGCGTGGGGAGCGAACAGGATTAGATACCCTGGTAGTCCACGCCGTAAAACGGTGGATGCTGGATGTGGGGCCCGTTCCACGGGTTCCGTGTCGGAGCTAACGCGTTAAGCATCCCGCCTGGGGAGTACGGCCGCAAGGCTAAAACTCAAAGAAATTGACGGGGGCCCGCACAAGCGGCGGAGCATGCGGATTAATTCGATGCAACGCGAAGAACCTTACCTGGGCTTGACATGTGCCGGACGGCCGCGGAGACGTGGCTTCCCTTCGGGGCCGGTTCACAGGTGGTGCATGGTCGTCGTCAGCTCGTGTCGTGAGATGTTGGGTCAAGTCCCGCAACGAGCGCAACCCTCGCCTCGTGTTGCCAGCACGTTATGGTGGGAACTCACGGGGGACCGCCGGGGTTAACCCGGAGGAAGGTGGGGATGACGTCAGATCATCATGCCCCTTACGTCCAGGGCTTCACGCATGCTACAATGGCCGGTACAGCGGGATGCGACATGGTGACATGGAGCGGATCCCTGAAAACCGGTCTCAGTTCGGATCGGAGCCTGCAACCCGGCTCCGTGAAGGCGGAGTCGCTAGTAATCGCGGATCAGCAACGCCGCGGTGAATGCGTTCCCGGGCCTTGTACACACCGCCCGTCAAGTCATGAAAGTGGGCAGCACCCGAAGCCGGTGGCCCAACCCGCGAGGGGGGGAGCCGTCTAAGGTGAGGTCCGCGATTGGGACTAAGTCGTAACAAGGTAGCCGTACCGGAAGGTGCGGCTGGATCACCTCCTTT	11
TGTGGAGGGTTTGATTCTGGCTCAGGATGAACGCTGGCGGCGTGCTTAACACATGCAAGTCGAACGGGATCCGGGCAGCTTGCTGCCTGGTGAGAGTGGCGAACGGGTGAGTAATGCGTGACCAACCTGCCCCATGCTTCGGAATAGCTCCTGGAAACGGGTGGTAATGCCGGATGCTCCGCACCGTCGCATGATGGTGTGGGAAAGGGTTTACCGGCATGGGATGGGGTCGCGTCCTATCAGCTTGTTGGCGGGGTGATGGCCTGCCAAGGCTTCGACGGGTAGCCGGCCTGAGAGGGCGACCGGCCACATTGGGACTGAGATACGGCCCAGACTCCTACGGGAGGCAGCAGTGGGGAATATTGCACAATGGGCGCAAGCCTGATGCAGCGACGCCGCGTGCGGGATGACGGCCTTCGGGTTGTAAACCGCTTTTGATTGGGAGCAAGCGAGAGTGAGTGTACCTTTCGAATAAGCACCGGCTAACTACGTGCCAGCAGCCGCGGTAATACGTAGGGTGCAAGCGTTATCCGGATTTATTGGGCGTAAAGAGCTCGTAGGCGGTTCGTCGCGTCTGGTGTGAAAGTCCATCGCTTAACGGTGGATCGGCGCCGGGTACGGGCGGACTGGAGTGCGGTAGGGGAGACTGGAATTCCCGGTGTAACGGTGGAATGTGTAGATATCGGGAAGAACACCGATGGCGAAGGCAGGTCTCTGGGCCGTCACTGACGCTGAGGAGCGAAAGCGTGGGGAGCGAACAGGATTAGATACCCTGGTAGTCCACGCCGTAAACGGTGGATGCTGGATGTGGGGCCCGTTCCACGGGTTCCGTGTCGGAGCTAACGCGTTAAGCATCCCGCCTGGGGAGTACGGCCGCAAGGCTAAAACTCAAAGAAATTGACGGGGGCCCGCACAAGCGGCGGAGCATGCGGATTAATTCGATGCAACGCGAAGAACCTTACCTGGGCTTGACATGTGCCGGACGGCCGCGGAGACGTGGCTTCCCTTCGGGGCCGGTTCACAGGTGGTGCATGGTCGTCGTCAGCTCGTGTCGTGAGATGTTGGGTCAAGTCCCGCAACGAGCGCAACCCTCGCCTCGTGTTGCCAGCACGTTATGGTGGGAACTCACGGGGGACCGCCGGGGTTAACCCGGAGGAAGGTGGGGATGACGTCAGATCATCATGCCCCTTACGTCCAGGGCTTCACGCATGCTACAATGGCCGGTACAGCGGGATGCGACATGGTGACATGGAGCGGATCCCTGAAAACCGGTCTCAGTTCGGATCGGAGCCTGCAACCCGGCTCCGTGAAGGCGGAGTCGCTAGTAATCGCGGATCAGCAACGCCGCGGTGAATGCGTTCCCGGGCCTTGTACACACCGCCCGTCAAGTCATGAAAGTGGGCAGCACCCGAAGCCGGTGGCCCAACCCGTGAGGGGGGGAGCCGTCTAAGGTGAGGTCCGCGATTGGGACTAAGTCGTAACAAGGTAGCCGTACCGGAAGGTGCGGCTGGATCACCTCCTTT	12
TGTGGAGGGTTTGATTCTGGCTCAGGATGAACGCTGGCGGCGTGCTTAACACATGCAAGTCGAACGGGATCCGCCAAGCTTGCTTGGCGGTGAGAGTGGCGAACGGGTGAGTAATGCGTGACCAACCTGCCCCATGCTTCGGAATAGCTCCTGGAAACGGGTGGTAATGCCGGATGCTCCGCGCTGTCGCATGATGGCGTGGGAAAGGGTTTACCGGCATGGGATGGGGTCGCGTCCTATCAGCTTGTTGGCGGGGTGATGGCCTGCCAAGGCTTCGACGGGTAGCCGGCCTGAGAGGGCGACCGGCCACATTGGGACTGAGATACGGCCCAGACTCCTACGGGAGGCAGCAGTGGGGAATATTGCACAATGGGCGAAAGCCTGATGCAGCGACGCCGCGTGCGGGATGACGGCCTTCGGGTTGTAAACCGCTTTTGATTGGGAGCAAGCGAGAGTGAGTGTACCTTTCGAATAAGCACCGGCTAACTACGTGCCAGCAGCCGCGGTAATACGTAGGGTGCAAGCGTTATCCGGATTTATTGGGCGTAAAGAGCTCGTAGGCGGTTCGTCGCGTCTGGTGTGAAAGTCCATCGCTTAACGGTGGATCGGCGCCGGGTACGGGCGGACTGGAGTGCGGTAGGGGAGACTGGAATTCCCGGTGTAACGGTGGAATGTGTAGATATCGGGAAGAACACCGATGGCGAAGGCAGGTCTCTGGGCCGTCACTGACGCTGAGGAGCGAAAGCGTGGGGAGCGAACAGGATTAGATACCCTGGTAGTCCACGCCGTAAACGGTGGATGCTGGATGTGGGGCCCGTTCCACGGGTTCCGTGTCGGAGCTAACGCGTTAAGCATCCCGCCTGGGGAGTACGGCCGCAAGGCTAAAACTCAAAGAAATTGACGGGGGCCCGCACAAGCGGCGGAGCATGCGGATTAATTCGATGCAACGCGAAGAACCTTACCTGGGCTTGACATGTGCCGGACGGCTGCGGAGACGCGGCTTCCCTTCGGGGCCGGTTCACAGGTGGTGCATGGTCGTCGTCAGCTCGTGTCGTGAGATGTTGGGTCAAGTCCCGCAACGAGCGCAACCCTCGCCTCGTGTTGCCAGCGGGTCATGCCGGGAACTCACGGGGGACCGCCGGGGTTAACCCGGAGGAAGGTGGGGATGACGTCAGATCATCATGCCCCTTACGTCCAGGGCTTCACGCATGCTACAATGGCCGGTACAGCGGGATGCGACATGGTGACATGGAGCGGATCCCTGAAAACCGGTCTCAGTTCGGATCGGAGCCTGCAACCCGGCTCCGTGAAGGCGGAGTCGCTAGTAATCGCGGATCAGCAACGCCGCGGTGAATGCGTTCCCGGGCCTTGTACACACCGCCCGTCAAGTCATGAAAGTGGGCAGCACCCGAAGCCGGTGGCCCAACCCGTTTGGGGGGGAGCCGTCTAAGGTGAGGTCCGCGATTGGGACTAAGTCGTAACAAGGTAGCCGTACCGGAAGGTGCGGCTGGATCACCTCCTTT	13
TGTGGAGGGTTTGATTCTGGCTCAGGATGAACGCTGGCGGCGTGCTTAACACATGCAAGTCGAACGGGATCCGCCAAGCTTGCTTGGCGGTGAGAGTGGCGAACGGGTGAGTAATACGTGACCAACCTGCCCCATGCTTCGGAATAGCTCCTGGAAACGGGTGGTAATGCCGGATGCTCCGCGCTGTCGCATGATGGCGTGGGAAAGGGTTTACCGGCATGGGATGGGGTCGCGTCCTATCAGCTTGTTGGCGGGGTGATGGCCTGCCAAGGCTTCGACGGGTAGCCGGCCTGAGAGGGCGACCGGCCACATTGGGACTGAGATACGGCCCAGACTCCTACGGGAGGCAGCAGTGGGGAATATTGCACAATGGGCGAAAGCCTGATGCAGCGACGCCGCGTGCGGGATGACGGCCTTCGGGTTGTAAACCGCTTTTGATTGGGAGCAAGCGAGAGTGAGTGTACCTTTCGAATAAGCACCGGCTAACTACGTGCCAGCAGCCGCGGTAATACGTAGGGTGCAAGCGTTATCCGGATTTATTGGGCGTAAAGAGCTCGTAGGCGGTTCGTCGCGTCTGGTGTGAAAGTCCATCGCTTAACGGTGGATCGGCGCCGGGTACGGGCGGACTGGAGTGCGGTAGGGGAGACTGGAATTCCCGGTGTAACGGTGGAATGTGTAGATATCGGGAAGAACACCGATGGCGAAGGCAGGTCTCTGGGCCGTCACTGACGCTGAGGAGCGAAAGCGTGGGGAGCGAACAGGATTAGATACCCTGGTAGTCCACGCCGTAAACGGTGGATGCTGGATGTGGGGCCCGTTCCACGGGTTCCGTGTCGGAGCTAACGCGTTAAGCATCCCGCCTGGGGAGTACGGCCGCAAGGCTAAAACTCAAAGAAATTGACGGGGGCCCGCACAAGCGGCGGAGCATGCGGATTAATTCGATGCAACGCGAAGAACCTTACCTGGGCTTGACATGTGCCGGACGGCTGCGGAGACGCGGCTTCCCTTCGGGGCCGGTTCACAGGTGGTGCATGGTCGTCGTCAGCTCGTGTCGTGAGATGTTGGGTCAAGTCCCGCAACGAGCGCAACCCTCGCCTCGTGTTGCCAGCGGGTCATGCCGGGAACTCACGGGGGACCGCCGGGGTTAACCCGGAGGAAGGTGGGGATGACGTCAGATCATCATGCCCCTTACGTCCAGGGCTTCACGCATGCTACAATGGCCGGTACAGCGGGATGCGACATGGTGACATGGAGCGGATCCCTGAAAACCGGTCTCAGTTCGGATCGGAGCCTGCAACCCGGCTCCGTGAAGGCGGAGTCGCTAGTAATCGCGGATCAGCAACGCCGCGGTGAATGCGTTCCCGGGCCTTGTACACACCGCCCGTCAAGTCATGAAAGTGGGCAGCACCCGAAGCCGGTGGCCCAACCCGTTTGGGGGGGAGCCGTCTAAGGTGAGGTCCGCGATTGGGACTAAGTCGTAACAAGGTAGCCGTACCGGAAGGTGCGGCTGGATCACCTCCTTT	14
GTGGAGGGTTTGATTCTGGCTCAGGATGAACGCTGGCGGCGTGCTTAACACATGCAAGTCGAACGGGATCCAGGCAGCTTGCTGTCTGGTGAGAGTGGCGAACGGGTGAGTAATGCGTGACCAACCTGCCCCATACTCCGGAATAGCTCCTGGAAACGGGTGGTAATGCCGGGTGTTCCGCATCATCGCATGATGGTGTGGGAAAGGGTTTACCGGTATGGGATGGGGTCGCGTCCTATCAGCTTGTTGGTGGGGTGATGGCCTACCAAGGCTTCGACGGGTAGCCGGCCTGAGAGGGCGACCGGCCACATTGGGACTGAGATACGGCCCAGACTCCTACGGGAGGCAGCAGTGGGGAATATTGCACAATGGGCGAAAGCCTGATGCAGCGACGCCGCGTGCGGGATGACGGCCTTCGGGTTGTAAACCGCTTTTGATTGGGAGCAAGCGAGAGTGAGTGTACCTTTCGAATAAGCACCGGCTAACTACGTGCCAGCAGCCGCGGTAATACGTAGGGTGCAAGCGTTATCCGGAATTATTGGGCGTAAAGAGCTCGTAGGCGGTTCGTCGCGTCTGGTGTGAAAGTCCATCGCTTAACGGTGGATCTGCGCCGGGTACGGGCGGACTGGAGTGCGGTAGGGGAGACTGGAATTCCCGGTGTAACGGTGGAATGTGTAGATATCGGGAAGAACACCAATGGCGAAGGCAGGTCTCTGGGCCGTTACTGACGCTGAGGAGCGAAAGCGTGGGGAGCGAACAGGATTAGATACCCTGGTAGTCCACGCCGTAAACGGTGGATGCTGGATGTGGGGCCCGTTCCACGGGTTCCGTGTCGGAGCTAACGCGTTAAGCATCCCGCCTGGGGAGTACGGCCGCAAGGCTAAAACTCAAAGAAATTGACGGGGGCCCGCACAAGCGGCGGAGCATGCGGATTAATTCGATGCAACGCGAAGAACCTTACCTGGGCTTGACATGTGCCGGACTGCCGCGGAGACGTGGTTTCCCTTCGGGGCCGGTTCACAGGTGGTGCATGGTCGTCGTCAGCTCGTGTCGTGAGATGTTGGGTCAAGTCCCGCAACGAGCGCAACCCTCGCCTCGTGTTGCCAGCGGGTCATGCCGGGAACTCACGGGGGACCGCCGGGGTTAACCCGGAGGAAGGTGGGGATGACGTCAGATCATCATGCCCCTTACGTCCAGGGCTTCACGCATGCTACAATGGCCGGTACAACGGGATGCGACATGGCGACATGGAGCGGATCCCTTAAAACCGGTCTCAGTTCGGATCGGAGCCTGCAACCCGGCTCCGTGAAGGCGGAGTCGCTAGTAATCGCGGATCAGCAACGCCGCGGTGAATGCGTTCCCGGGCCTTGTACACACCGCCCGTCAAGTCATGAAAGTGGGCAGCACCCGAAGCCGGTGGCCCAACCCGTTTGGGGGGGAGCCGTCTAAGGTGAGGTCCGCGATTGGGACTAAGTCGTAACAAGGTAGCCGTACCGGAAGGTGCGGCTGGATCACCTCCTTT	15
TGTGGAGGGTTTGATTCTGGCTCAGGATGAACGCTGGCGGCGTGCTTAACACATGCAAGTCGAACGGGATCCAGGCAGCTTGCTGTCTGGTGAGAGTGGCGAACGGGTGAGTAATGCGTGACCAACCTGCCCCATACTCCGGAATAGCTCCTGGAAACGGGTGGTAATGCCGGGTGTTCCGCATCATCGCATGATGGTGTGGGAAAGGGTTTACCGGTATGGGATGGGGTCGCGTCCTATCAGCTTGTTGGTGGGGTGATGGCCTACCAAGGCTTCGACGGGTAGCCGGCCTGAGAGGGCGACCGGCCACATTGGGACTGAGATACGGCCCAGACTCCTACGGGAGGCAGCAGTGGGGAATATTGCACAATGGGCGAAAGCCTGATGCAGCGACGCCGCGTGCGGGATGACGGCCTTCGGGTTGTAAACCGCTTTTGATTGGGAGCAAGCGAGAGTGAGTGTACCTTTCGAATAAGCACCGGCTAACTACGTGCCAGCAGCCGCGGTAATACGTAGGGTGCAAGCGTTATCCGGAATTATTGGGCGTAAAGAGCTCGTAGGCGGTTCGTCGCGTCTGGTGTGAAAGTCCATCGCTTAACGGTGGATCTGCGCCGGGTACGGGCGGACTGGAGTGCGGTAGGGGAGACTGGAATTCCCGGTGTAACGGTGGAATGTGTAGATATCGGGAAGAACACCAATGGCGAAGGCAGGTCGCTGGGCCGTTACTGACGCTGAGGAGCGAAAGCGTGGGGAGCGAACAGGATTAGATACCCTGGTAGTCCACGCCGTAAACGGTGGATGCTGGATGTGGGGCCCGTTCCACGGGTTCCGTGTCGGAGCTAACGCGTTAAGCATCCCGCCTGGGGAGTACGGCCGCAAGGCTAAAACTCAAAGAAATTGACGGGGGCCCGCACAAGCGGCGGAGCATGCGGATTAATTCGATGCAACGCGAAGAACCTTACCTGGGCTTGACATGTGCCGGACTGCCGCGGAGACGTGGTTTCCCTTCGGGGCCGGTTCACAGGTGGTGCATGGTCGTCGTCAGCTCGTGTCGTGAGATGTTGGGTCAAGTCCCGCAACGAGCGCAACCCTCGCCTCGTGTTGCCAGCGGGTCATGCCGGGAACTCACGGGGGACCGCCGGGGTTAACCCGGAGGAAGGTGGGGATGACGTCAGATCATCATGCCCCTTACGTCCAGGGCTTCACGCATGCTACAATGGCCGGTACAACGGGATGCGACATGGCGACATGGAGCGGATCCCTTAAAACCGGTCTCAGTTCGGATCGGAGCCTGCAACCCGGCTCCGTGAAGGCGGAGTCGCTAGTAATCGCGGATCAGCAACGCCGCGGTGAATGCGTTCCCGGGCCTTGTACACACCGCCCGTCAAGTCATGAAAGTGGGCAGCACCCGAAGCCGGTGGCCCAACCCGTTTGGGGGGGAGCCGTCTAAGGTGAGGTCCGCGATTGGGACTAAGTCGTAACAAGGTAGCCGTACCGGAAGGTGCGGCTGGATCACCTCCTTT	16
ATTGAGAGTTTGATCCTGGCTCAGGACGAACGCTGGCGGCGTGCCTAATACATGCAAGTCGAGCGCGGGAAGTCAGGGAAGCCTTCGGGTGGAACTGGTGGAACGAGCGGCGGATGGGTGAGTAACACGTAGGTAACCTGCCCTAAAGCGGGGGATACCATCTGGAAACAGGTGCTAATACCGCATAACCCCAGCAGTCACATGAGTGCTGGTTGAAAGACGGCTTCGGCTGTCACTTTAGGATGGACCTGCGGCGTATTAGCTAGTTGGTGGAGTAACGGTTCACCAAGGCGATGATACGTAGCCGACCTGAGAGGGTAATCGGCCACATTGGGACTGAGACACGGCCCAAACTCCTACGGGAGGCAGCAGTAGGGAATCTTCCACAATGGACGCAAGTCTGATGGAGCAACGCCGCGTGGATGAAGAAGGTCTTCGGATCGTAAAATCCTGTTGTTGAAGAAGAACGGTTGTGAGAGTAACTGCTCATAACGTGACGGTAATCAACCAGAAAGTCACGGCTAACTACGTGCCAGCAGCCGCGGTAATACGTAGGTGGCAAGCGTTGTCCGGATTTATTGGGCGTAAAGGGAGCGCAGGCGGTCTTTTAAGTCTGAATGTGAAAGCCCTCAGCTTAACTGAGGAAGCGCATCGGAAACTGAGAGACTTGAGTGCAGAAGAGGAGAGTGGAACTCCATGTGTAGCGGTGAAATGCGTAGATATATGGAAGAACACCAGTGGCGAAGGCGGCTCTCTGGTCTGTTACTGACGCTGAGGCTCGAAAGCATGGGTAGCGAACAGGATTAGATACCCTGGTAGTCCATGCCGTAAACGATGAGTGCTAAGTGTTGGGAGGTTTCCGCCTCTCAGTGCTGCAGCTAACGCATTAAGCACTCCGCCTGGGGAGTACGACCGCAAGGTTGAAACTCAAAGGAATTGACGGGGGCCCGCACAAGCGGTGGAGCATGTGGTTTAATTCGAAGCAACGCGAAGAACCTTACCAGGTCTTGACATCTCCTGCAAGCCTAAGAGATTAGGGGTTCCCTTCGGGGACAGGAAGACAGGTGGTGCATGGTTGTCGTCAGCTCGTGTCGTGAGATGTTGGGTTAAGTCCCGCAACGAGCGCAACCCTTGTTACTAGTTGCCAGCATTAAGTTGGGCACTCTAGTGAGACTGCCGGTGACAAACCGGAGGAAGGTGGGGACGACGTCAAATCATCATGCCCCTTATGACCTGGGCTACACACGTGCTACAATGGATGGTACAATGAGAAGCGAACTCGCGAGGGGAAGCTGATCTCTGAAAACCATTCTCAGTTCGGATTGCAGGCTGCAACTCGCCTGCATGAAGCTGGAATCGCTAGTAATCGCGGATCAGCATGCCGCGGTGAATACGTTCCCGGGCCTTGTACACACCGCCCGTCACACCATGAGAGTTTGTAACACCCAAAGCCGGTGGGGTAACCTTTCGGGGAGCTAGCCGTCTAAGGTGGGACAAATGATTAGGGTGAAGTCGTAACAAGGTAGCCGTAGGAGAACCTGCGGCTGGATCACCTCCTTT	17
ATGAGAGTTTGATCCTGGCTCAGGACGAACGCTGGCGGCGTGCCTAATACATGCAAGTCGAGCGCGGGAAGTCAGGGAAGCCTTCGGGTGGAACTGGTGGAACGAGCGGCGGATGGGTGAGTAACACGTAGGTAACCTGCCCTAAAGCGGGGGATACCATCTGGAAACAGGTGCTAATACCGCATAAATCCAGCAGTCACATGAGTGCTGGTTGAAAGACGGCTTCGGCTGTCACTTTAGGATGGACCTGCGGCGTATTAGCTAGTTGGTGGAGTAACGGTTCACCAAGGCGATGATACGTAGCCGACCTGAGAGGGTAATCGGCCACATTGGGACTGAGACACGGCCCAAACTCCTACGGGAGGCAGCAGTAGGGAATCTTCCACAATGGACGCAAGTCTGATGGAGCAACGCCGCGTGGATGAAGAAGGTCTTCGGATCGTAAAATCCTGTTGTTGAAGAAGAACGGTTGTGAGAGTAACTGCTCATAACGTGACGGTAATCAACCAGAAAGTCACGGCTAACTACGTGCCAGCAGCCGCGGTAATACGTAGGTGGCAAGCGTTGTCCGGATTTATTGGGCGTAAAGGGAGCGCAGGCGGTCTTTTAAGTCTGAATGTGAAAGCCCTCAGCTTAACTGAGGAAGCGCATCGGAAACTGAGAGACTTGAGTGCAGAAGAGGAGAGTGGAACTCCATGTGTAGCGGTGAAATGCGTAGATATATGGAAGAACACCAGTGGCGAAGGCGGCTCTCTGGTCTGTTACTGACGCTGAGGCTCGAAAGCATGGGTAGCGAACAGGATTAGATACCCTGGTAGTCCATGCCGTAAACGATGAGTGCTAAGTGTTGGGAGGTTTCCGCCTCTCAGTGCTGCAGCTAACGCATTAAGCACTCCGCCTGGGGAGTACGACCGCAAGGTTGAAACTCAAAGGAATTGACGGGGGCCCGCACAAGCGGTGGAGCATGTGGTTTAATTCGAAGCAACGCGAAGAACCTTACCAGGTCTTGACATCTCCTGCAAGCCTAAGAGATTAGGGGTTCCCTTCGGGGACAGGAAGACAGGTGGTGCATGGTTGTCGTCAGCTCGTGTCGTGAGATGTTGGGTTAAGTCCCGCAACGAGCGCAACCCTTGTTACTAGTTGCCAGCATTAAGTTGGGCACTCTAGTGAGACTGCCGGTGACAAACCGGAGGAAGGTGGGGACGACGTCAAATCATCATGCCCCTTATGACCTGGGCTACACACGTGCTACAATGGATGGTACAATGAGAAGCGAACTCGCGAGGGGAAGCTGATCTCTGAAAACCATTCTCAGTTCGGATTGCAGGCTGCAACTCGCCTGCATGAAGCTGGAATCGCTAGTAATCGCGGATCAGCATGCCGCGGTGAATACGTTCCCGGGCCTTGTACACACCGCCCGTCACACCATGAGAGTTTGTAACACCCAAAGCCGGTGGGGTAACCTTTCGGGGAGCTAGCCGTCTAAGGTGGGACAAATGATTAGGGTGAAGTCGTAACAAGGTAGCCGTAGGAGAACCTGCGGCTGGATCACCTCCTTT	18
ATGAGAGTTTGATCCTGGCTCAGGACGAACGCTGGCGGCGTGCCTAATACATGCAAGTCGAGCGCGGGAAGTCAGGGAAGCCTTCGGGTGGAACTGGTGGAACGAGCGGCGGATGGGTGAGTAACACGTAGGTAACCTGCCCTAAAGCGGGGGATACCATCTGGAAACAGGTGCTAATACCGCATAAACCCAGCAGTCACATGAGTGCTGGTTGAAAGACGGCTTCGGCTGTCACTTTAGGATGGACCTGCGGCGTATTAGCTAGTTGGTGGAGTAACGGTTCACCAAGGCGATGATACGTAGCCGACCTGAGAGGGTAATCGGCCACATTGGGACTGAGACACGGCCCAAACTCCTACGGGAGGCAGCAGTAGGGAATCTTCCACAATGGACGCAAGTCTGATGGAGCAACGCCGCGTGGATGAAGAAGGTCTTCGGATCGTAAAATCCTGTTGTTGAAGAAGAACGGTTGTGAGAGTAACTGCTCATAACGTGACGGTAATCAACCAGAAAGTCACGGCTAACTACGTGCCAGCAGCCGCGGTAATACGTAGGTGGCAAGCGTTGTCCGGATTTATTGGGCGTAAAGGGAGCGCAGGCGGTCTTTTAAGTCTGAATGTGAAAGCCCTCAGCTTAACTGAGGAAGCGCATCGGAAACTGAGAGACTTGAGTGCAGAAGAGGAGAGTGGAACTCCATGTGTAGCGGTGAAATGCGTAGATATATGGAAGAACACCAGTGGCGAAGGCGGCTCTCTGGTCTGTTACTGACGCTGAGGCTCGAAAGCATGGGTAGCGAACAGGATTAGATACCCTGGTAGTCCATGCCGTAAACGATGAGTGCTAAGTGTTGGGAGGTTTCCGCCTCTCAGTGCTGCAGCTAACGCATTAAGCACTCCGCCTGGGGAGTACGACCGCAAGGTTGAAACTCAAAGGAATTGACGGGGGCCCGCACAAGCGGTGGAGCATGTGGTTTAATTCGAAGCAACGCGAAGAACCTTACCAGGTCTTGACATCTCCTGCAAGCCTAAGAGATTAGGGGTTCCCTTCGGGGACAGGAAGACAGGTGGTGCATGGTTGTCGTCAGCTCGTGTCGTGAGATGTTGGGTTAAGTCCCGCAACGAGCGCAACCCTTGTTACTAGTTGCCAGCATTAAGTTGGGCACTCTAGTGAGACTGCCGGTGACAAACCGGAGGAAGGTGGGGACGACGTCAAATCATCATGCCCCTTATGACCTGGGCTACACACGTGCTACAATGGATGGTACAATGAGAAGCGAACTCGCGAGGGGAAGCTGATCTCTGAAAACCATTCTCAGTTCGGATTGCAGGCTGCAACTCGCCTGCATGAAGCTGGAATCGCTAGTAATCGCGGATCAGCATGCCGCGGTGAATACGTTCCCGGGCCTTGTACACACCGCCCGTCACACCATGAGAGTTTGTAACACCCAAAGCCGGTGGGGTAACCTTTCGGGGAGCTAGCCGTCTAAGGTGGGACAAATGATTAGGGTGAAGTCGTAACAAGGTAGCCGTAGGAGAACCTGCGGCTGGATCACCTCCTTT	19
ATGAGAGTTTGATCCTGGCTCAGGACGAACGCTGGCGGCGTGCCTAATACATGCAAGTCGAGCGAGCAATTTTGACGGAATACTTCGGTAGGAAGTTAAGAGCGCGAGCGGCGGATGGGTGAGTAACACGTGGGCAACCTGCCCTTTAGCTTGGGATACCACTTGGAAACAGGTGCTAATACCAAATAAGAAGCAAGAGCGCATGCTCAAGCAGTAAAAGGCGGCTTTCGAGCTGTCACTAAAGGATGGGCCCGCGGTGCATTAGCTAGTTGGTAAGGTAACGGCCTACCAAGGCGATGATGCATAGCCGAGTTGAGAGACTGACCGGCCACATTGGGACTGAGACACGGCCCAAACTCCTACGGGAGGCAGCAGTAGGGAATCTTCCACAATGGACGCAAGTCTGATGGAGCAACGCCGCGTGAGTGAAGAAGGTTTTCGGATCGTAAAGCTCTGTTGTTGGTGAAGAAGGACAAGGGTAGTAACTGATCTTTGTTTGACGGTAATCAACCAGAAAGTCACGGCTAACTACGTGCCAGCAGCCGCGGTAATACGTAGGTGGCAAGCGTTGTCCGGATTTATTGGGCGTAAAGCGAACGCAGGCGGGAAGATAAGTCAGCTGTGAAAGCCCCCAGCTTAACTGGGGAATTGCAGCTGAAACTATGTTTCTTGAGTGCAGAAGAGGAGAGTGGAACTCCATGTGTAGCGGTGGAATGCGTAGATATATGGAAGAACACCAGTGGCGAAGGCGGCTCTCTGGTCTGTAACTGACGCTGAGGTTCGAAAGCATGGGTAGCGAACAGGATTAGATACCCTGGTAGTCCATGCCGTAAACGATGAGTGCTAAGTGTTGGGAGGTTTCCGCCTCTCAGTGCTGCAGCTAACGCATTAAGCACTCCGCCTGGGGAGTACGACCGCAAGGTTAAAACTCAAAGGAATTGACGGGGGCCCGCACAAGCGGTGGAGCATGTGGTTTAATTCGAAGCAACGCGAAGAACCTTACCAGGTCTTGACATCTAGTGCCAGTCCTAGAGATAGGATGTTTCCTTCGGGAACACTAAGACAGGTGGTGCATGGCTGTCGTCAGCTCGTGTCGTGAGATGTTGGGTTAAGTCCCGCAACGAGCGCAACCCTTATTATTAGTTGCCAGCATTAAGTTGGGCACTCTAATGAGACTGCCGGTGACAAACCGGAGGAAGGTGGGGACGACGTCAAGTCATCATGCCCCTTATGACCTGGGCTACACACGTGCTACAATGGTTAGTACAACGAGCAGCGAACCTGCAAAGGCAAGCGAATCTCTGAAAGCTAATCTCAGTTCGGATTGCACTCTGCAACTCGAGTGCATGAAGCTGGAATCGCTAGTAATCGCGGATCAGCACGCCGCGGTGAATACGTTCCCGGGCCTTGTACACACCGCCCGTCACACCATGAGAGTCTGTAATGCCCAAAGCCGGTGGGATAACCTGCAAAGGAGTCAGCCGTCTAAGGCAGGACAGATGATTAGGGTGAAGTCGTAACAAGGTAGCCGTAGGAGAACCTGCGGCTGGATCACCTCCTTT	20
ATGAGAGTTTGATCCTGGCTCAGGACGAACGCTGGCGGCGTGCCTAATACATGCAAGTCGAGCGAGCAATTTTAACGGAATACTTCGGTAGGAAGTTAAGAGCGCGAGCGGCGGATGGGTGAGTAACACGTGGGCAACCTGCCCTTTAGCTTGGGATACCACTTGGAAACAGGTGCTAATACCAAATAAGAAGCGAGAGCGCATGCTCAAGCAGTAAAAGGCGGCTTTCGAGCTGTCACTAAAGGATGGGCCCGCGGTGCATTAGCTAGTTGGTAAGGTAACGGCCTACCAAGGCGATGATGCATAGCCGAGTTGAGAGACTGACCGGCCACATTGGGACTGAGACACGGCCCAAACTCCTACGGGAGGCAGCAGTAGGGAATCTTCCACAATGGACGCAAGTCTGATGGAGCAACGCCGCGTGAGTGAAGAAGGTTTTCGGATCGTAAAGCTCTGTTGTTGGTGAAGAAGGACAAGGGTAGTAACTGATCTTTGTTTGACGGTAATCAACCAGAAAGTCACGGCTAACTACGTGCCAGCAGCCGCGGTAATACGTAGGTGGCAAGCGTTGTCCGGATTTATTGGGCGTAAAGCGAACGCAGGCGGGAAGATAAGTCAGCTGTGAAAGCCCCCAGCTTAACTGGGGAACTGCAGCTGAAACTATGTTTCTTGAGTGCAGAAGAGGAGAGTGGAACTCCATGTGTAGCGGTGGAATGCGTAGATATATGGAAGAACACCAGTGGCGAAGGCGGCTCTCTGGTCTGTAACTGACGCTGAGGTTCGAAAGCATGGGTAGCGAACAGGATTAGATACCCTGGTAGTCCATGCCGTAAACGATGAGTGCTAAGTGTTGGGAGGTTTCCGCCTCTCAGTGCTGCAGCTAACGCATTAAGCACTCCGCCTGGGGAGTACGACCGCAAGGTTAAAACTCAAAGGAATTGACGGGGGCCCGCACAAGCGGTGGAGCATGTGGTTTAATTCGAAGCAACGCGAAGAACCTTACCAGGTCTTGACATCTAGTGCTAGTCCTAGAGATAGGATGTTTCCTTCGGGAACACTAAGACAGGTGGTGCATGGCTGTCGTCAGCTCGTGTCGTGAGATGTTGGGTTAAGTCCCGCAACGAGCGCAACCCTTATTATTAGTTGCCAGCATTAAGTTGGGCACTCTAATGAGACTGCCGGTGACAAACCGGAGGAAGGTGGGGACGACGTCAAGTCATCATGCCCCTTATGACCTGGGCTACACACGTGCTACAATGGTTAGTACAACGAGCAGCGAACCTGCAAAGGCAAGCGAATCTCTGAAAGCTAATCTCAGTTCGGATTGCACTCTGCAACTCGAGTGCATGAAGCTGGAATCGCTAGTAATCGCGGATCAGCACGCCGCGGTGAATACGTTCCCGGGCCTTGTACACACCGCCCGTCACACCATGAGAGTCTGTAATGCCCAAAGCCGGTGGGATAACCTGCAAAGGAGTCAGCCGTCTAAGGCAGGACAGATGATTAGGGTGAAGTCGTAACAAGGTAGCCGTAGGAGAACCTGCGGCTGGATCACCTCCTTT	21
ATGAGAGTTTGATCCTGGCTCAGGACGAACGCTGGCGGCGTGCCTAATACATGCAAGTCGAGCGAGCAATTTTGACGGAATACTTCGGTAGGAAGTCAGAAGCGCGAGCGGCGGATGGGTGAGTAACACGTGGGCAACCTGCCCTTTAGCTTGGGATACCACTTGGAAACAGGTGCTAATACCAAATAAGCAGCAAGAGCGCATGCTCAAGCTGAGAAAGGCGGCTTTCGAGCTGTCACTAAAGGATGGGCCCGCGGTGCATTAGCTAGTTGGTAAGGTAAGGGCCTACCAAGGCGATGATGCATAGCCGAGTTGAGAGACTGACCGGCCACATTGGGACTGAGACACGGCCCAAACTCCTACGGGAGGCAGCAGTAGGGAATCTTCCACAATGGACGCAAGTCTGATGGAGCAACGCCGCGTGAGTGAAGAAGGTTTTCGGATCGTAAAGCTCTGTTGTTGGTGAAGAAGGACAAGGGTAGTAACTGATCTTTGTTTGACGGTAATCAACCAGAAAGTCACGGCTAACTACGTGCCAGCAGCCGCGGTAATACGTAGGTGGCAAGCGTTGTCCGGATTTATTGGGCGTAAAGCGAACGCAGGCGGGAAGATAAGTCAGCTGTGAAAGCCCCCAGCTTAACTGGGGAACTGCAGCTGAAACTATGTTTCTTGAGTGCAGAAGAGGAGAGTGGAACTCCATGTGTAGCGGTGGAATGCGTAGATATATGGAAGAACACCAGTGGCGAAGGCGGCTCTCTGGTCTGTAACTGACGCTGAGGTTCGAAAGCATGGGTAGCGAACAGGATTAGATACCCTGGTAGTCCATGCCGTAAACGATGAGTGCTAAGTGTTGGGAGGTTTCCGCCTCTCAGTGCTGCAGCTAACGCATTAAGCACTCCGCCTGGGGAGTACGACCGCAAGGTTAAAACTCAAAGGAATTGACGGGGGCCCGCACAAGCGGTGGAGCATGTGGTTTAATTCGAAGCAACGCGAAGAACCTTACCAGGTCTTGACATCTAGTGCCAGTCCTAGAGATAGGATGTTTCCTTCGGGAACACTAAGACAGGTGGTGCATGGCTGTCGTCAGCTCGTGTCGTGAGATGTTGGGTTAAGTCCCGCAACGAGCGCAACCCTTATTATTAGTTGCCAGCATTAAGTTGGGCACTCTAATGAGACTGCCGGTGACAAACCGGAGGAAGGTGGGGACGACGTCAAGTCATCATGCCCCTTATGACCTGGGCTACACACGTGCTACAATGGTTAGTACAACGAGCAGCGAACCTGCAAAGGCAAGCGAATCTCTGAAAGCTAATCTCAGTTCGGATTGCACTCTGCAACTCGAGTGCATGAAGCTGGAATCGCTAGTAATCGCGGATCAGCACGCCGCGGTGAATACGTTCCCGGGCCTTGTACACACCGCCCGTCACACCATGAGAGTCTGTAATGCCCAAAGCCGGTGGGATAACCTGCAAAGGAGTCAGCCGTCTAAGGCAGGACAGATGATTAGGGTGAAGTCGTAACAAGGTAGCCGTAGGAGAACCTGCGGCTGGATCACCTCCTTT	22
ATGAGAGTTTGATCCTGGCTCAGGACGAACGCTGGCGGCGTGCCTAATACATGCAAGTCGAGCGAGCAATTTTGACGGAATACTTCGGTAGGAAGTCAGAAGCGCGAGCGGCGGATGGGTGAGTAACACGTGGGCAACCTGCCCTTTAGCTTGGGATACCACTTGGAAACAGGTGCTAATACCAAATAAGCAGCAAGAGCGCATGCTCAAGCTGAGAAAGGCGGCTTTCGAGCTGTCACTAAAGGATGGGCCCGCGGTGCATTAGCTAGTTGGTAAGGTAAGGGCCTACCAAGGCGATGATGCATAGCCGAGTTGAGAGACTGACCGGCCACATTGGGACTGAGACACGGCCCAAACTCCTACGGGAGGCAGCAGTAGGGAATCTTCCACAATGGACGCAAGTCTGATGGAGCAACGCCGCGTGAGTGAAGAAGGTTTTCGGATCGTAAAGCTCTGTTGTTGGTGAAGAAGGACAAGGGTAGTAACTGATCTTTGTTTGACGGTAATCAACCAGAAAGTCACGGCTAACTACGTGCCAGCAGCCGCGGTAATACGTAGGTGGCAAGCGTTGTCCGGATTTATTGGGCGTAAAGCGAACGCAGGCGGGAAGATAAGTCAGCTGTGAAAGCCCCCAGCTTAACTGGGGAACTGCAGCTGAAACTATGTTTCTTGAGTGCAGAAGAGGAGAGTGGAACTCCATGTGTAGCGGTGGAATGCGTAGATATATGGAAGAACACCAGTGGCGAAGGCGGCTCTCTGGTCTGTAACTGACGCTGAGGTTCGAAAGCATGGGTAGCGAACAGGATTAGATACCCTGGTAGTCCATGCCGTAAACGATGAGTGCTAAGTGTTGGGAGGTTTCCGCCTCTCAGTGCTGCAGCTAACGCATTAAGCACTCCGCCTGGGGAGTACGACCGCAAGGTTAAAACTCAAAGGAATTGACGGGGGCCCGCACAAGCGGTGGAGCATGTGGTTTAATTCGAAGCAACGCGAAGAACCTTACCAGGTCTTGACATCTAGTGCCAGTCCTAGAGATAGGATGTTTCCTTCGGGAACACTAAGACAGGTGGTGCATGGCTGTCGTCAGCTCGTGTCGTGAGATGTTGGGTTAAGTCCCGCAACGAGCGCAACCCTTATTATTAGTTGCCAGCATTAAGTTGGGCACTCTAATGAGACTGCCGGTGACAAACCGGAGGAAGGTGGGGACGACGTCAAGTCATCATGCCCCTTACGACCTGGGCTACACACGTGCTACAATGGTTAGTACAACGAGCAGCGAACCTGCAAAGGCAAGCGAATCTCTGAAAGCTAATCTCAGTTCGGATTGCACTCTGCAACTCGAGTGCATGAAGCTGGAATCGCTAGTAATCGCGGATCAGCACGCCGCGGTGAATACGTTCCCGGGCCTTGTACACACCGCCCGTCACACCATGAGAGTCTGTAATGCCCAAAGCCGGTGGGATAACCTGCAAAGGAGTCAGCCGTCTAAGGCAGGACAGATGATTAGGGTGAAGTCGTAACAAGGTAGCCGTAGGAGAACCTGCGGCTGGATCACCTCCTTT	23
ATGAGAGTTTGATCCTGGCTCAGGACGAACGCTGGCGGCGTGCCTAATACATGCAAGTCGAGCGCGGGAAGTCAGGGAAGCCTTCGGGTGGAACTGGTGGAACGAGCGGCGGATGGGTGAGTAACACGTAGGTAACCTGCCCTAAAGCGGGGGATACCATCTGGAAACAGGTGCTAATACCGCATAATCCCAGCAGTCACATGAGTGTTGGTTGAAAGACGGCTTCGGCTGTCACTTTAGGATGGACCTGCGGCGTATTAGCTAGTTGGTGGAGTAACGGTTCACCAAGGCAATGATACGTAGCCGACCTGAGAGGGTAATCGGCCACATTGGGACTGAGACACGGCCCAAACTCCTACGGGAGGCAGCAGTAGGGAATCTTCCACAATGGACGCAAGTCTGATGGAGCAACGCCGCGTGGATGAAGAAGGTCTTCGGATCGTAAAATCCTGTTGTTGAAGAAGAACGGTTGTGAGAGTAACTGCTCATAACGTGACGGTAATCAACCAGAAAGTCACGGCTAACTACGTGCCAGCAGCCGCGGTAATACGTAGGTGGCAAGCGTTGTCCGGATTTATTGGGCGTAAAGGGAGCGCAGGCGGTCTTTTAAGTCTGAATGTGAAAGCCCTCAGCTTAACTGAGGAAGCGCATCGGAAACTGAAAGACTTGAGTGCAGAAGAGGAGAGTGGAACTCCATGTGTAGCGGTGAAATGCGTAGATATATGGAAGAACACCAGTGGCGAAGGCGGCTCTCTGGTCTGTTACTGACGCTGAGGCTCGAAAGCATGGGTAGCGAACAGGATTAGATACCCTGGTAGTCCATGCCGTAAACGATGAGTGCTAAGTGTTGGGAGGTTTCCGCCTCTCAGTGCTGCAGCTAACGCATTAAGCACTCCGCCTGGGGAGTACGACCGCAAGGTTGAAACTCAAAGGAATTGACGGGGGCCCGCACAAGCGGTGGAGCATGTGGTTTAATTCGAAGCAACGCGAAGAACCTTACCAGGTCTTGACATCTCCTGCAAGCCTAAGAGATTAGGGGTTCCCTTCGGGGACAGGAAGACAGGTGGTGCATGGTTGTCGTCAGCTCGTGTCGTGAGATGTTGGGTTAAGTCCCGCAACGAGCGCAACCCTTGTTACTAGTTGCCAGCATTAAGTTGGGCACTCTAGTGAGACTGCCGGTGACAAACCGGAGGAAGGTGGGGACGACGTCAAATCATCATGCCCCTTATGACCTGGGCTACACACGTGCTACAATGGATGGTACAATGAGAAGCGAACTCGCGAGGGGAAGCTGATCTCTGAAAACCATTCTCAGTTCGGATTGCAGGCTGCAACTCGCCTGCATGAAGCTGGAATCGCTAGTAATCGCGGATCAGCATGCCGCGGTGAATACGTTCCCGGGCCTTGTACACACCGCCCGTCACACCATGAGAGTTTGTAACACCCAAAGCCGGTGGGGTAACCTTTCGGGGAGCTAGCCGTCTAAGGTGGGACAAATGATTAGGGTGAAGTCGTAACAAGGTAGCCGTAGGAGAACCTGCGGCTGGATCACCTCCTTT	24
ATGAGAGTTTGATCCTGGCTCAGGACGAACGCTGGCGGCGTGCCTAATACATGCAAGTCGAGCGAGCGAGATGAACGGAATACTTCGGTAGGAAGTTCAGATTGCGAGCGGCGGATGGGTGAGTAACACGTAGGCAATCTACCCTTAAGCGGGGGATAACACCTGGAAACAGGTGCTAATACCGCATAAAACTAAGGACGCCTGTTCTAAAGTTAAAAGACGGTGAGAGCTGTCACTTAAGGATGAGCCTGCGGCGTATTAGCTAGTTGGCAAGGTAAGAGCTTACCAAGGCGATGATACGTAGCCGACCTGAGAGGGTAATCGGCCACATTGGGACTGAGACACGGCCCAAACTCCTACGGGAGGCAGCAGTAGGGAATCTTCCACAATGGACGCAAGTCTGATGGAGCAACGCCGCGTGGATGAAGAAGGTCTTCGGATCGTAAAATCCTGTTGTTGAAGAAGAACGTATGTGAGAGTAACTGCTCAGATAGTGACGGTATTCAACCAGAAAGTCACGGCTAACTACGTGCCAGCAGCCGCGGTAATACGTAGGTGGCAAGCGTTGTCCGGATTTATTGGGCGTAAAGGGAGCGCAGGCGGTTAAATAAGTCTGGGATGTGAAAGCCCTCAGCTCAACTGAGGAATTGCAACGGAAACTGTTTAACTTGAGTGCAGAAGAGGAGAGTGGAACTCCATGTGTAGCGGTGAAATGCGTAGATATATGGAAGAACACCAGTGGCGAAGGCGGCTCTCTGGTCTGTCACTGACGCTGAGGCTCGAAAGCATGGGTAGCGAACAGGATTAGATACCCTGGTAGTCCATGCCGTAAACGATGAGTGCTAAGTGTTGGGAGGTTTCCGCCTTTCAGTGCTGCAGCAAACGCATTAAGCACTCCGCCTGGGGAGTACGACCGCAAGGTTGAAACTCAAAGGAATTGACGGGGGCCCGCACAAGCGGTGGAGCATGTGGTTTAATTCGAAGCAACGCGAAGAACCTTACCAGGTCTTGACATCTCCTGCGAGCCTAAGAGATTAGGTGTTCCCTTCGGGGACAGGAAGACAGGTGGTGCATGGTTGTCGTCAGCTCGTGTCGTGAGATGTTGGGTTAAGTCCCGCAACGAGCGCAACCCTTGTTACTAGTTGCCAGCATTAAGTTGGGCACTCTAGTGAGACTGCCGGTGACAAACCGGAGGAAGGTGGGGACGACGTCAAATCATCATGCCCCTTATGACCTGGGCTACACACGTGCTACAATGGATGGTACAACGAGCAGCGAACTCGTGAGGGCAAGCGAATCTCTGAAAACCATTCTCAGTTCGGATTGCAGGCTGCAACTCGCCTGCATGAAGTTGGAATCGCTAGTAATCGCGGATCAGCATGCCGCGGTGAATACGTTCCCGGGCCTTGTACACACCGCCCGTCACACCATGAGAGTTTGTAACACCCAAAGCCGGTGCGGCAACCCGTAAGGGAGCCAGCCGTCTAAGGTGGGACAAATGATTAGGGTGAAGTCGTAACAAGGTAGCCGTAGGAGAACCTGCGGCTGGATCACCTCCTTT	25
ATGAGAGTTTGATCCTGGCTCAGGACGAACGCTGGCGGCGTGCCTAATACATGCAAGTCGAGCGAGCAAAGTTAAAGGAATACTTCGGTAGGAATTTAATAGCGCGAGCGGCGGATGGGTGAGTAACACGTGGGCAACCTGCCCTTTAGCTTGGGATACCACTTGGAAACAGGTGCTAATACCAAATAAGAAGTAAGAGCGCATGCTCAAGCTATGAAAGGCGGCTTTCGAGCTGTCACTAAAGGATGGGCCCGCGGTGCATTAGCTAGTTGGTAAGGTAACGGCTTACCAAGGCAATGATGCATAGCCGAGTTGAGAGACTGATCGGCCACATTGGGACTGAGACACGGCCCAAACTCCTACGGGAGGCAGCAGTAGGGAATCTTCCACAATGGACGCAAGTCTGATGGAGCAACGCCGCGTGAGTGAAGAAGGTTTTCGGATCGTAAAGCTCTGTTGTTGGTGAAGAAGGACATGGGTAGTAACTGATCTATGTTTGACGGTAATCAACCAGAAAGTCACGGCTAACTACGTGCCAGCAGCCGCGGTAATACGTAGGTGGCAAGCGTTGTCCGGATTTATTGGGCGTAAAGCGAACGCAGGCGGGAGAACAAGTCAGCTGTGAAAGCCCTCGGCTTAACCGAGGAACGGCAACTGAAACTGTTTTTCTTGAGTGCAGAAGAGGAGAGTGGAACTCCATGTGTAGCGGTGAAATGCGTAGATATATGGAAGAACACCAGTGGCGAAGGCGGCTCTCTGGTCTGTAACTGACGCTGAGGTTCGAAAGCATGGGTAGCGAACAGGATTAGATACCCTGGTAGTCCATGCCGTAAACGATGAGTGCTAAGTGTTGGGAGGTTTCCGCCTCTCAGTGCTGCAGCTAACGCATTAAGCACTCCGCCTGGGGAGTACGACCGCAAGGTTAAAACTCAAAGGAATTGACGGGGGCCCGCACAAGCGGTGGAGCATGTGGTTTAATTCGAAGCAACGCGAAGAACCTTACCAGGTCTTGACATCTAGTGCCAACCCTAGAGATAGGGTGTTTCCTTCGGGAACACTAAGACAGGTGGTGCATGGCTGTCGTCAGCTCGTGTCGTGAGATGTTGGGTTAAGTCCCGCAACGAGCGCAACCCTTATTATTAGTTGCCAGCATTAAGTTGGGCACTCTAATGAGACTGCCGGTGACAAACCGGAGGAAGGTGGGGACGACGTCAAGTCATCATGCCCCTTATGACCTGGGCTACACACGTGCTACAATGGTTAGTACAACGAGGAGCGAACCTGTGAAGGCAAGCGAATCTCTTAAAGCTAATCTCAGTTCGGATTGCACTCTGCAACTCGAGTGCATGAAGCTGGAATCGCTAGTAATCGCGGATCAGCATGCCGCGGTGAATACGTTCCCGGGCCTTGTACACACCGCCCGTCACACCATGAGAGTTTGTAATACCCAAAGCCGGTGAGATAACCTGTAAAGGAGTCAGCCGTCTAAGGTAGGACAGATGATTAGGGTGAAGTCGTAACAAGGTAGCCGTAGGAGAACCTGCGGCTGGATCACCTCCTTT	26
ATGAGAGTTTGATCCTGGCTCAGGACGAACGCTGGCGGCGTGCCTAATACATGCAAGTCGAGCGAGCAAAGTTAAAGGAATACTTCGGTAGGAATTTAATAGCGCGAGCGGCGGATGGGTGAGTAACACGTGGGCAATCTACCCTTTAGCTTGGGATACCACTTGGAAACAGGTGCTAATACCAAATAAGAAGTAAGAGCGCATGCTCAAGCTATGAAAGGCGGCTTTCGAGCTGTCACTAAAGGATGAGCCCGCGGTGCATTAGCTAGTTGGTAAGGTAACGGCTTACCAAGGCAATGATGCATAGCCGAGTTGAGAGACTGATCGGCCACATTGGGACTGAGACACGGCCCAAACTCCTACGGGAGGCAGCAGTAGGGAATCTTCCACAATGGACGCAAGTCTGATGGAGCAACGCCGCGTGAGTGAAGAAGGTTTTCGGATCGTAAAGCTCTGTTGTTGGTGAAGAAGGACATGGATAGTAACTGATCTATGTTTGACGGTAATCAACCAGAAAGTCACGGCTAACTACGTGCCAGCAGCCGCGGTAATACGTAGGTGGCAAGCGTTGTCCGGATTTATTGGGCGTAAAGCGAACGCAGGCGGGAGAACAAGTCAGCTGTGAAAGCCCTCGGCTTAACCGAGGAACGGCAACTGAAACTGTTTTTCTTGAGTGCAGAAGAGGAGAGTGGAACTCCATGTGTAGCGGTGAAATGCGTAGATATATGGAAGAACACCAGTGGCGAAGGCGGCTCTCTGGTCTGTAACTGACGCTGAGGTTCGAAAGCATGGGTAGCGAACAGGATTAGATACCCTGGTAGTCCATGCCGTAAACGATGAGTGCTAAGTGTTGGGAGGTTTCCGCCTCTCAGTGCTGCAGCTAACGCATTAAGCACTCCGCCTGGGGAGTACGACCGCAAGGTTAAAACTCAAAGGAATTGACGGGGGCCCGCACAAGCGGTGGAGCATGTGGTTTAATTCGAAGCAACGCGAAGAACCTTACCAGGTCTTGACATCTAGTGCAAACCCTAGAGATAGGGTGTTTCCTTCGGGAACACTAAGACAGGTGGTGCATGGCTGTCGTCAGCTCGTGTCGTGAGATGTTGGGTTAAGTCCCGCAACGAGCGCAACCCTTATTATTAGTTGCCAGCATTAAGTTGGGCACTCTAATGAGACTGCCGGTGACAAACCGGAGGAAGGTGGGGACGACGTCAAGTCATCATGCCCCTTATGACCTGGGCTACACACGTGCTACAATGGTTAGTACAACGAGGAGCGAACCTGTGAAGGCAAGCGAATCTCTTAAAGCTAATCTCAGTTCGGATTGCACTCTGCAACTCGAGTGCATGAAGCTGGAATCGCTAGTAATCGCGGATCAGCATGCCGCGGTGAATACGTTCCCGGGCCTTGTACACACCGCCCGTCACACCATGAGAGTTTGTAATACCCAAAGCCGGTGAGATAACCTGTAAAGGAGTCAGCCGTCTAAGGTAGGACAGATGATTAGGGTGAAGTCGTAACAAGGTAGCCGTAGGAGAACCTGCGGCTGGATCACCTCCTTT	27
ATGAGAGTTTGATCCTGGCTCAGGACGAACGCTGGCGGCGTGCCTAATACATGCAAGTCGAGCGAGCAAAGTTAAAGGAATACTTCGGTAGGAATTTAATAGCGCGAGCGGCGGATGGGTGAGTAACACGTGGGCAATCTACCCTTTAGCTTGGGATACCACTTGGAAACAGGTGCTAATACCAAATAAGAAGTAAGAGCGCATGCTCAAGCTATGAAAGGCGGCTTTCGAGCTGTCACTAAAGGATGAGCCCGCGGTGCATTAGCTAGTTGGTAAGGTAACGGCTTACCAAGGCAATGATGCATAGCCGAGTTGAGAGACTGATCGGCCACATTGGGACTGAGACACGGCCCAAACTCCTACGGGAGGCAGCAGTAGGGAATCTTCCACAATGGACGCAAGTCTGATGGAGCAACGCCGCGTGAGTGAAGAAGGTTTTCGGATCGTAAAGCTCTGTTGTTGGTGAAGAAGGACATAGATAGTAACTGATCTATGTTTGACGGTAATCAACCAGAAAGTCACGGCTAACTACGTGCCAGCAGCCGCGGTAATACGTAGGTGGCAAGCGTTGTCCGGATTTATTGGGCGTAAAGCGAACGCAGGCGGGAGAACAAGTCAGCTGTGAAAGCCCTCGGCTTAACCGAGGAACGGCAACTGAAACTGTTTTTCTTGAGTGCAGAAGAGGAGAGTGGAACTCCATGTGTAGCGGTGAAATGCGTAGATATATGGAAGAACACCAGTGGCGAAGGCGGCTCTCTGGTCTGTAACTGACGCTGAGGTTCGAAAGCATGGGTAGCGAACAGGATTAGATACCCTGGTAGTCCATGCCGTAAACGATGAGTGCTAAGTGTTGGGAGGTTTCCGCCTCTCAGTGCTGCAGCTAACGCATTAAGCACTCCGCCTGGGGAGTACGACCGCAAGGTTAAAACTCAAAGGAATTGACGGGGGCCCGCACAAGCGGTGGAGCATGTGGTTTAATTCGAAGCAACGCGAAGAACCTTACCAGGTCTTGACATCTAGTGCAAACCCTAGAGATAGGGTGTTTCCTTCGGGAACACTAAGACAGGTGGTGCATGGCTGTCGTCAGCTCGTGTCGTGAGATGTTGGGTTAAGTCCCGCAACGAGCGCAACCCTTATTATTAGTTGCCAGCATTAAGTTGGGCACTCTAATGAGACTGCCGGTGACAAACCGGAGGAAGGTGGGGACGACGTCAAGTCATCATGCCCCTTATGACCTGGGCTACACACGTGCTACAATGGTTAGTACAACGAGGAGCGAACCTGTGAAGGCAAGCGAATCTCTTAAAGCTAATCTCAGTTCGGATTGCACTCTGCAACTCGAGTGCATGAAGCTGGAATCGCTAGTAATCGCGGATCAGCATGCCGCGGTGAATACGTTCCCGGGCCTTGTACACACCGCCCGTCACACCATGAGAGTTTGTAATACCCAAAGCCGGTGAGATAACCTGTAAAGGAGTCAGCCGTCTAAGGTAGGACAGATGATTAGGGTGAAGTCGTAACAAGGTAGCCGTAGGAGAACCTGCGGCTGGATCACCTCCTTT	28
ATGAGAGTTTGATCCTGGCTCAGGACGAACGCTGGCGGCGTGCCTAATACATGCAAGTCGAGCGAGCAATTTTGACGGAATACTTCGGTAGGAAGTCAGAAGCGCGAGCGGCGGATGGGTGAGTAACACGTGGGCAACCTGCCCTTTAGCTTGGGATACCACTTGGAAACAGGTGCTAATACCAAATAAGCAGCACGAGCGCATGCTCAAGCTGAGAAAGGTGGCTTTCGAGCTGTCACTAAAGGATGGGCCCGCGGTGCATTAGCTAGTTGGTAAGGTAACGGCTTACCAAGGCGATGATGCATAGCCGAGTTGAGAGACTGACCGGCCACATTGGGACTGAGACACGGCCCAAACTCCTACGGGAGGCAGCAGTAGGGAATCTTCCACAATGGACGCAAGTCTGATGGAGCAACGCCGCGTGAGTGAAGAAGGTTTTCGGATCGTAAAGCTCTGTTGTTGGTGAAGAAGGACAAGGGTAGTAACTGATTCTTGTTTGACGGTAATCAACCAGAAAGTCACGGCTAACTACGTGCCAGCAGCCGCGGTAATACGTAGGTGGCAAGCGTTGTCCGGATTTATTGGGCGTAAAGCGAACGCAGGCGGGAGAATAAGTCAGCTGTGAAAGCCCCCAGCTTAACTGGGGAAGTGCAACTGAAACTATTTTTCTTGAGTGCAGAAGAGGAGAGTGGAACTCCATGTGTAGCGGTGGAATGCGTAGATATATGGAAGAACACCAGTGGCGAAGGCGGCTCTCTGGTCTGTAACTGACGCTGAGGTTCGAAAGCATGGGTAGCGAACAGGATTAGATACCCTGGTAGTCCATGCCGTAAACGATGAGTGCTAAGTGTTGGGAGGTTTCCGCCTCTCAGTGCTGCAGCTAACGCATTAAGCACTCCGCCTGGGGAGTACGACCGCAAGGTTAAAACTCAAAGGAATTGACGGGGGCCCGCACAAGCGGTGGAGCATGTGGTTTAATTCGAAGCAACGCGAAGAACCTTACCAGGTCTTGACATCTAGTGCCAGTCCTAGAGATAGGATGTTTCCTTCGGGAACACTAAGACAGGTGGTGCATGGCTGTCGTCAGCTCGTGTCGTGAGATGTTGGGTTAAGTCCCGCAACGAGCGCAACCCTTATTATTAGTTGCCAGCATTAAGTTGGGCACTCTAATGAGACTGCCGGTGACAAACCGGAGGAAGGTGGGGACGACGTCAAGTCATCATGCCCCTTATGACCTGGGCTACACACGTGCTACAATGGTTAGTACAACGAGCAGCGAACCTGCAAAGGCAAGCGAATCTCTGAAAGCTAATCTCAGTTCGGATTGCACTCTGCAACTCGAGTGCATGAAGCTGGAATCGCTAGTAATCGCGGATCAGCACGCCGCGGTGAATACGTTCCCGGGCCTTGTACACACCGCCCGTCACACCATGAGAGTCTGTAATGCCCAAAGCCGGTAGGATAACCTGCAAAGGAGTCAGCCGTCTAAGGCAGGACAGATGATTAGGGTGAAGTCGTAACAAGGTAGCCGTAGGAGAACCTGCGGCTGGATCACCTCCTTT	29
ATGAGAGTTTGATCCTGGCTCAGGACGAACGCTGGCGGCGTGCCTAATACATGCAAGTCGAGCGAGCAATTTTGACGGAATACTTCGGTAGGAAGTCAGAAGCGCGAGCGGCGGATGGGTGAGTAACACGTGGGCAACCTGCCCTTTAGCTTGGGATACCACTTGGAAACAGGTGCTAATACCAAATAAGCAGCACGAGCGCATGCTCAAGCTGAGAAAGGCGGCTTTCGAGCTGTCACTAAAGGATGGGCCCGCGGTGCATTAGCTAGTTGGTAAGGTAACGGCTTACCAAGGCGATGATGCATAGCCGAGTTGAGAGACTGACCGGCCACATTGGGACTGAGACACGGCCCAAACTCCTACGGGAGGCAGCAGTAGGGAATCTTCCACAATGGACGCAAGTCTGATGGAGCAACGCCGCGTGAGTGAAGAAGGTTTTCGGATCGTAAAGCTCTGTTGTTGGTGAAGAAGGACAAGGGTAGTAACTGATTCTTGTTTGACGGTAATCAACCAGAAAGTCACGGCTAACTACGTGCCAGCAGCCGCGGTAATACGTAGGTGGCAAGCGTTGTCCGGATTTATTGGGCGTAAAGCGAACGCAGGCGGGAGAATAAGTCAGCTGTGAAAGCCCCCAGCTTAACTGGGGAAGTGCAACTGAAACTATTTTTCTTGAGTGCAGAAGAGGAGAGTGGAACTCCATGTGTAGCGGTGGAATGCGTAGATATATGGAAGAACACCAGTGGCGAAGGCGGCTCTCTGGTCTGTAACTGACGCTGAGGTTCGAAAGCATGGGTAGCGAACAGGATTAGATACCCTGGTAGTCCATGCCGTAAACGATGAGTGCTAAGTGTTGGGAGGTTTCCGCCTCTCAGTGCTGCAGCTAACGCATTAAGCACTCCGCCTGGGGAGTACGACCGCAAGGTTAAAACTCAAAGGAATTGACGGGGGCCCGCACAAGCGGTGGAGCATGTGGTTTAATTCGAAGCAACGCGAAGAACCTTACCAGGTCTTGACATCTAGTGCCAGTCCTAGAGATAGGATGTTTCCTTCGGGAACACTAAGACAGGTGGTGCATGGCTGTCGTCAGCTCGTGTCGTGAGATGTTGGGTTAAGTCCCGCAACGAGCGCAACCCTTATTATTAGTTGCCAGCATTAAGTTGGGCACTCTAATGAGACTGCCGGTGACAAACCGGAGGAAGGTGGGGACGACGTCAAGTCATCATGCCCCTTATGACCTGGGCTACACACGTGCTACAATGGTTAGTACAACGAGCAGCGAACCTGCAAAGGCAAGCGAATCTCTGAAAGCTAATCTCAGTTCGGATTGCACTCTGCAACTCGAGTGCATGAAGCTGGAATCGCTAGTAATCGCGGATCAGCACGCCGCGGTGAATACGTTCCCGGGCCTTGTACACACCGCCCGTCACACCATGAGAGTCTGTAATGCCCAAAGCCGGTAGGATAACCTGCAAAGGAGTCAGCCGTCTAAGGCAGGACAGATGATTAGGGTGAAGTCGTAACAAGGTAGCCGTAGGAGAACCTGCGGCTGGATCACCTCCTTT	30
ATGAGAGTTTGATCCTGGCTCAGGACGAACGCTGGCGGCGTGCCTAATACATGCAAGTCGAGCGAGCAATTTTGACGGAATACTTCGGTAGGAAGTCAGAAGCGCGAGCGGCGGATGGGTGAGTAACACGTGGGCAACCTGCCCTTTAGCTTGGGATACCACTTGGAAACAGGTGCTAATACCAAATAAGCAGCACGAGCGCATACTCGAGCTGAGAAAGGCGGCTTTCGAGCTGTCACTAAAGGATGGGCCCGCGGTGCATTAGCTAGTTGGTAAGGTAACGGCTTACCAAGGCGATGATGCATAGCCGAGTTGAGAGACTGACCGGCCACATTGGGACTGAGACACGGCCCAAACTCCTACGGGAGGCAGCAGTAGGGAATCTTCCACAATGGACGCAAGTCTGATGGAGCAACGCCGCGTGAGTGAAGAAGGTTTTCGGATCGTAAAGCTCTGTTGTTGGTGAAGAAGGACAAGGGTAGTAACTGATTCTTGTTTGACGGTAATCAACCAGAAAGTCACGGCTAACTACGTGCCAGCAGCCGCGGTAATACGTAGGTGGCAAGCGTTGTCCGGATTTATTGGGCGTAAAGCGAACGCAGGCGGGAGAATAAGTCAGCTGTGAAAGCCCCCAGCTTAACTGGGGAAGTGCAACTGAAACTATTTTTCTTGAGTGCAGAAGAGGAGAGTGGAACTCCATGTGTAGCGGTGGAATGCGTAGATATATGGAAGAACACCAGTGGCGAAGGCGGCTCTCTGGTCTGTAACTGACGCTGAGGTTCGAAAGCATGGGTAGCGAACAGGATTAGATACCCTGGTAGTCCATGCCGTAAACGATGAGTGCTAAGTGTTGGGAGGTTTCCGCCTCTCAGTGCTGCAGCTAACGCATTAAGCACTCCGCCTGGGGAGTACGACCGCAAGGTTAAAACTCAAAGGAATTGACGGGGGCCCGCACAAGCGGTGGAGCATGTGGTTTAATTCGAAGCAACGCGAAGAACCTTACCAGGTCTTGACATCTAGTGCCAGTCCTAGAGATAGGATGTTTCCTTCGGGAACACTAAGACAGGTGGTGCATGGCTGTCGTCAGCTCGTGTCGTGAGATGTTGGGTTAAGTCCCGCAACGAGCGCAACCCTTATTATTAGTTGCCAGCATTAAGTTGGGCACTCTAATGAGACTGCCGGTGACAAACCGGAGGAAGGTGGGGACGACGTCAAGTCATCATGCCCCTTATGACCTGGGCTACACACGTGCTACAATGGTTAGTACAACGAGCAGCGAACCTGCAAAGGCAAGCGAATCTCTGAAAGCTAATCTCAGTTCGGATTGCACTCTGCAACTCGAGTGCATGAAGCTGGAATCGCTAGTAATCGCGGATCAGCACGCCGCGGTGAATACGTTCCCGGGCCTTGTACACACCGCCCGTCACACCATGAGAGTCTGTAATGCCCAAAGCCGGTAGGATAACCTGCAAGGGAGTCAGCCGTCTAAGGCAGGACAGATGATTAGGGTGAAGTCGTAACAAGGTAGCCGTAGGAGAACCTGCGGCTGGATCACCTCCTTT	31
ATGAGAGTTTGATCCTGGCTCAGGACGAACGCTGGCGGCGTGCCTAATACATGCAAGTCGAGCGAGCAATTTTGACGGAATACTTCGGTAGGAAGTCAGAAGCGCGAGCGGCGGATGGGTGAGTAACACGTGGGCAACCTGCCCTTTAGCTTGGGATACCACTTGGAAACAGGTGCTAATACCAAATAAGCAGCACGAGCGCATGCTCGAGCTGAGAAAGGCGGCTTTCGAGCTGTCACTAAAGGATGGGCCCGCGGTGCATTAGCTAGTTGGTAAGGTAACGGCTTACCAAGGCGATGATGCATAGCCGAGTTGAGAGACTGACCGGCCACATTGGGACTGAGACACGGCCCAAACTCCTACGGGAGGCAGCAGTAGGGAATCTTCCACAATGGACGCAAGTCTGATGGAGCAACGCCGCGTGAGTGAAGAAGGTTTTCGGATCGTAAAGCTCTGTTGTTGGTGAAGAAGGACAAGGGTAGTAACTGATTCTTGTTTGACGGTAATCAACCAGAAAGTCACGGCTAACTACGTGCCAGCAGCCGCGGTAATACGTAGGTGGCAAGCGTTGTCCGGATTTATTGGGCGTAAAGCGAACGCAGGCGGGAGAATAAGTCAGCTGTGAAAGCCCCCAGCTTAACTGGGGAAGAGCAACTGAAACTATTTTTCTTGAGTGCAGAAGAGGAGAGTGGAACTCCATGTGTAGCGGTGGAATGCGTAGATATATGGAAGAACACCAGTGGCGAAGGCGGCTCTCTGGTCTGTAACTGACGCTGAGGTTCGAAAGCATGGGTAGCGAACAGGATTAGATACCCTGGTAGTCCATGCCGTAAACGATGAGTGCTAAGTGTTGGGAGGTTTCCGCCTCTCAGTGCTGCAGCTAACGCATTAAGCACTCCGCCTGGGGAGTACGACCGCAAGGTTAAAACTCAAAGGAATTGACGGGGGCCCGCACAAGCGGTGGAGCATGTGGTTTAATTCGAAGCAACGCGAAGAACCTTACCAGGTCTTGACATCTAGTGCCAGTCCTAGAGATAGGATGTTTCCTTCGGGAACACTAAGACAGGTGGTGCATGGCTGTCGTCAGCTCGTGTCGTGAGATGTTGGGTTAAGTCCCGCAACGAGCGCAACCCTTATTATTAGTTGCCAGCATTAAGTTGGGCACTCTAATGAGACTGCCGGTGACAAACCGGAGGAAGGTGGGGACGACGTCAAGTCATCATGCCCCTTATGACCTGGGCTACACACGTGCTACAATGGTTAGTACAACGAGCAGCGAACCTGCAAAGGCAAGCGAATCTCTGAAAGCTAATCTCAGTTCGGATTGCACTCTGCAACTCGAGTGCATGAAGCTGGAATCGCTAGTAATCGCGGATCAGCACGCCGCGGTGAATACGTTCCCGGGCCTTGTACACACCGCCCGTCACACCATGAGAGTCTGTAATGCCCAAAGCCGGTAGGATAACCTGCAAAGGAGTCAGCCGTCTAAGGCAGGACAGATGATTAGGGTGAAGTCGTAACAAGGTAGCCGTAGGAGAACCTGCGGCTGGATCACCTCCTTT	32
ATGAGAGTTTGATCCTGGCTCAGGACGAACGCTGGCGGCGTGCCTAATACATGCAAGTCGAGCGAGCAATTTTGACAGAATACTTCGGTAGGAAGTCAGAAGCGCGAGCGGCGGATGGGTGAGTAACACGTGGGCAACCTGCCCTTTAGCTTGGGATACCACTTGGAAACAGGTGCTAATACCAAATAAGCAGCACGAGCGCATGCTCGAGCTGAGAAAGGCGGCTTTCGAGCTGTCACTAAAGGATGGGCCCGCGGTGCATTAGCTAGTTGGTAAGGTAACGGCTTACCAAGGCGATGATGCATAGCCGAGTTGAGAGACTGACCGGCCACATTGGGACTGAGACACGGCCCAAACTCCTACGGGAGGCAGCAGTAGGGAATCTTCCACAATGGACGCAAGTCTGATGGAGCAACGCCGCGTGAGTGAAGAAGGTTTTCGGATCGTAAAGCTCTGTTGTTGGTGAAGAAGGACAAGGGTAGTAACTGATTCTTGTTTGACGGTAATCAACCAGAAAGTCACGGCTAACTACGTGCCAGCAGCCGCGGTAATACGTAGGTGGCAAGCGTTGTCCGGATTTATTGGGCGTAAAGCGAACGCAGGCGGGAGAATAAGTCAGCTGTGAAAGCCCCCAGCTTAACTGGGGAACTGCAACTGAAACTATTTTTCTTGAGTGCAGAAGAGGAGAGTGGAACTCCATGTGTAGCGGTGGAATGCGTAGATATATGGAAGAACACCAGTGGCGAAGGCGGCTCTCTGGTCTGTAACTGACGCTGAGGTTCGAAAGCATGGGTAGCGAACAGGATTAGATACCCTGGTAGTCCATGCCGTAAACGATGAGTGCTAAGTGTTGGGAGGTTTCCGCCTCTCAGTGCTGCAGCTAACGCATTAAGCACTCCGCCTGGGGAGTACGACCGCAAGGTTAAAACTCAAAGGAATTGACGGGGGCCCGCACAAGCGGTGGAGCATGTGGTTTAATTCGAAGCAACGCGAAGAACCTTACCAGGTCTTGACATCTAGTGCCAGTCCTAGAGATAGGATGTTTCCTTCGGGAACACTAAGACAGGTGGTGCATGGCTGTCGTCAGCTCGTGTCGTGAGATGTTGGGTTAAGTCCCGCAACGAGCGCAACCCTTATTATTAGTTGCCAGCATTAAGTTGGGCACTCTAATGAGACTGCCGGTGACAAACCGGAGGAAGGTGGGGACGACGTCAAGTCATCATGCCCCTTATGACCTGGGCTACACACGTGCTACAATGGTTAGTACAACGAGCAGCGAACCTGCAAAGGCAAGCGAATCTCTGAAAGCTAATCTCAGTTCGGATTGCACTCTGCAACTCGAGTGCATGAAGCTGGAATCGCTAGTAATCGCGGATCAGCACGCCGCGGTGAATACGTTCCCGGGCCTTGTACACACCGCCCGTCACACCATGAGAGTCTGTAATGCCCAAAGCCGGTAGGATAACCTGCAAAGGAGTCAGCCGTCTAAGGCAGGACAGATGATTAGGGTGAAGTCGTAACAAGGTAGCCGTAGGAGAACCTGCGGCTGGATCACCTCCTTT	33
ATGAGAGTTTGATCCTGGCTCAGGACGAACGCTGGCGGCGTGCCTAATACATGCAAGTCGAGCGAGCAATTTTGACGGAATACTTCGGTAGGAAGTCAGAAGCGCGAGCGGCGGATGGGTGAGTAACACGTGGGCAACCTGCCCTTTAGCTTGGGATACCACTTGGAAACAGGTGCTAATACCAAATAAGCAGCACGAGCGCATGCTCAAGCTGAGAAAGGCGGCTTTCGAGCTGTCACTAAAGGATGGGCCCGCGGTGCATTAGCTAGTTGGTAAGGTAACGGCTTACCAAGGCGATGATGCATAGCCGAGTTGAGAGACTGACCGGCCACATTGGGACTGAGACACGGCCCAAACTCCTACGGGAGGCAGCAGTAGGGAATCTTCCACAATGGACGCAAGTCTGATGGAGCAACGCCGCGTGAGTGAAGAAGGTTTTCGGATCGTAAAGCTCTGTTGTTGGTGAAGAAGGACAAGGGTAGTAACTGATTCTTGTTTGACGGTAATCAACCAGAAAGTCACGGCTAACTACGTGCCAGCAGCCGCGGTAATACGTAGGTGGCAAGCGTTGTCCGGATTTATTGGGCGTAAAGCGAACGCAGGCGGGAGAATAAGTCAGCTGTGAAAGCCCCCAGCTTAACTGGGGAACTGCAACTGAAACTATTTTTCTTGAGTGCAGAAGAGGAGAGTGGAACTCCATGTGTAGCGGTGGAATGCGTAGATATATGGAAGAACACCAGTGGCGAAGGCGGCTCTCTGGTCTGTAACTGACGCTGAGGTTCGAAAGCATGGGTAGCGAACAGGATTAGATACCCTGGTAGTCCATGCCGTAAACGATGAGTGCTAAGTGTTGGGAGGTTTCCGCCTCTCAGTGCTGCAGCTAACGCATTAAGCACTCCGCCTGGGGAGTACGACCGCAAGGTTAAAACTCAAAGGAATTGACGGGGGCCCGCACAAGCGGTGGAGCATGTGGTTTAATTCGAAGCAACGCGAAGAACCTTACCAGGTCTTGACATCTAGTGCCAGTCCTAGAGATAGGATGTTTCCTTCGGGAACACTAAGACAGGTGGTGCATGGCTGTCGTCAGCTCGTGTCGTGAGATGTTGGGTTAAGTCCCGCAACGAGCGCAACCCTTATTATTAGTTGCCAGCATTAAGTTGGGCACTCTAATGAGACTGCCGGTGACAAACCGGAGGAAGGTGGGGACGACGTCAAGTCATCATGCCCCTTATGACCTGGGCTACACACGTGCTACAATGGTTAGTACAACGAGCAGCGAACCTGCAAAGGCAAGCGAATCTCTGAAAGCTAATCTCAGTTCGGATTGCACTCTGCAACTCGAGTGCATGAAGCTGGAATCGCTAGTAATCGCGGATCAGCACGCCGCGGTGAATACGTTCCCGGGCCTTGTACACACCGCCCGTCACACCATGAGAGTCTGTAATGCCCAAAGCCGGTAGGATAACCTGCAAAGGAGTCAGCCGTCTAAGGCAGGACAGATGATTAGGGTGAAGTCGTAACAAGGTAGCCGTAGGAGAACCTGCGGCTGGATCACCTCCTTT	34
ATGAGAGTTTGATCCTGGCTCAGGACGAACGCTGGCGGCGTGCCTAATACATGCAAGTCGAGCGAGCAATTTTGACGGAATACTTCGGTAGGAAGTCAGAAGCGCGAGCGGCGGATGGGTGAGTAACACGTGGGCAACCTGCCCTTTAGCTTGGGATACCACTTGGAAACAGGTGCTAATACCAAATAAGCAGCACGAGCGCATGCTCGAGCTGAGAAAGGCGGCTTTCGAGCTGTCACTAAAGGATGGGCCCGCGGTGCATTAGCTAGTTGGTAAGGTAACGGCTTACCAAGGCGATGATGCATAGCCGAGTTGAGAGACTGACCGGCCACATTGGGACTGAGACACGGCCCAAACTCCTACGGGAGGCAGCAGTAGGGAATCTTCCACAATGGACGCAAGTCTGATGGAGCAACGCCGCGTGAGTGAAGAAGGTTTTCGGATCGTAAAGCTCTGTTGTTGGTGAAGAAGGACAAGGGTAGTAACTGATTCTTGTTTGACGGTAATCAACCAGAAAGTCACGGCTAACTACGTGCCAGCAGCCGCGGTAATACGTAGGTGGCAAGCGTTGTCCGGATTTATTGGGCGTAAAGCGAACGCAGGCGGGAGAATAAGTCAGCTGTGAAAGCCCCCAGCTTAACTGGGGAACTGCAACTGAAACTATTTTTCTTGAGTGCAGAAGAGGAGAGTGGAACTCCATGTGTAGCGGTGGAATGCGTAGATATATGGAAGAACACCAGTGGCGAAGGCGGCTCTCTGGTCTGTAACTGACGCTGAGGTTCGAAAGCATGGGTAGCGAACAGGATTAGATACCCTGGTAGTCCATGCCGTAAACGATGAGTGCTAAGTGTTGGGAGGTTTCCGCCTCTCAGTGCTGCAGCTAACGCATTAAGCACTCCGCCTGGGGAGTACGACCGCAAGGTTAAAACTCAAAGGAATTGACGGGGGCCCGCACAAGCGGTGGAGCATGTGGTTTAATTCGAAGCAACGCGAAGAACCTTACCAGGTCTTGACATCTAGTGCCAGTCCTAGAGATAGGATGTTTCCTTCGGGAACACTAAGACAGGTGGTGCATGGCTGTCGTCAGCTCGTGTCGTGAGATGTTGGGTTAAGTCCCGCAACGAGCGCAACCCTTATTATTAGTTGCCAGCATTAAGTTGGGCACTCTAATGAGACTGCCGGTGACAAACCGGAGGAAGGTGGGGACGACGTCAAGTCATCATGCCCCTTATGACCTGGGCTACACACGTGCTACAATGGTTAGTACAACGAGCAGCGAACCTGCAAAGGCAAGCGAATCTCTGAAAGCTAATCTCAGTTCGGATTGCACTCTGCAACTCGAGTGCATGAAGCTGGAATCGCTAGTAATCGCGGATCAGCACGCCGCGGTGAATACGTTCCCGGGCCTTGTACACACCGCCCGTCACACCATGAGAGTCTGTAATGCCCAAAGCCGGTAGGATAACCTGCAAAGGAGTCAGCCGTCTAAGGCAGGACAGATGATTAGGGTGAAGTCGTAACAAGGTAGCCGTAGGAGAACCTGCGGCTGGATCACCTCCTTT	35
ATGAGAGTTTGATCCTGGCTCAGGACGAACGCTGGCGGCGTGCCTAATACATGCAAGTCGAGCGAGCAATTTTGATGGAATACTTCGGTAGGAAGTCAGAAGCGCGAGCGGCGGATGGGTGAGTAACACGTGGGCAACCTGCCCTTTAGCTTGGGATACCACTTGGAAACAGGTGCTAATACCAAATAAGCAGCACGAGCGCATGCTCGAGCTGAGAAAGGCGGCTTTCGAGCTGTCACTAAAGGATGGGCCCGCGGTGCATTAGCTAGTTGGTAAGGTAACGGCTTACCAAGGCGATGATGCATAGCCGAGTTGAGAGACTGACCGGCCACATTGGGACTGAGACACGGCCCAAACTCCTACGGGAGGCAGCAGTAGGGAATCTTCCACAATGGACGCAAGTCTGATGGAGCAACGCCGCGTGAGTGAAGAAGGTTTTCGGATCGTAAAGCTCTGTTGTTGGTGAAGAAGGACAAGGGTAGTAACTGATTCTTGTTTGACGGTAATCAACCAGAAAGTCACGGCTAACTACGTGCCAGCAGCCGCGGTAATACGTAGGTGGCAAGCGTTGTCCGGATTTATTGGGCGTAAAGCGAACGCAGGCGGGAGAATAAGTCAGCTGTGAAAGCCCCCAGCTTAACTGGGGAACTGCAACTGAAACTATTTTTCTTGAGTGCAGAAGAGGAGAGTGGAACTCCATGTGTAGCGGTGGAATGCGTAGATATATGGAAGAACACCAGTGGCGAAGGCGGCTCTCTGGTCTGTAACTGACGCTGAGGTTCGAAAGCATGGGTAGCGAACAGGATTAGATACCCTGGTAGTCCATGCCGTAAACGATGAGTGCTAAGTGTTGGGAGGCTTCCGCCTCTCAGTGCTGCAGCTAACGCATTAAGCACTCCGCCTGGGGAGTACGACCGCAAGGTTAAAACTCAAAGGAATTGACGGGGGCCCGCACAAGCGGTGGAGCATGTGGTTTAATTCGAAGCAACGCGAAGAACCTTACCAGGTCTTGACATCTAGTGCCAGTCCTAGAGATAGGATGTTTCCTTCGGGAACACTAAGACAGGTGGTGCATGGCTGTCGTCAGCTCGTGTCGTGAGATGTTGGGTTAAGTCCCGCAACGAGCGCAACCCTTATTATTAGTTGCCAGCATTAAGTTGGGCACTCTAATGAGACTGCCGGTGACAAACCGGAGGAAGGTGGGGACGACGTCAAGTCATCATGCCCCTTATGACCTGGGCTACACACGTGCTACAATGGTTAGTACAACGAGCAGCGAACCTGCAAAGGCAAGCGAATCTCTGAAAGCTAATCTCAGTTCGGATTGCACTCTGCAACTCGAGTGCATGAAGCTGGAATCGCTAGTAATCGCGGATCAGCACGCCGCGGTGAATACGTTCCCGGGCCTTGTACACACCGCCCGTCACACCATGAGAGTCTGTAATGCCCAAAGCCGGTAGGATAACCTGCAAAGGAGTCAGCCGTCTAAGGCAGGACAGATGATTAGGGTGAAGTCGTAACAAGGTAGCCGTAGGAGAACCTGCGGCTGGATCACCTCCTTT	36
ATGAGAGTTTGATCCTGGCTCAGGACGAACGCTGGCGGCGTGCCTAATACATGCAAGTCGAGCGAGCAATTTTGACGGAATACTTCGGTAGGAAGTCAGAAGCGCGAGCGGCGGATGGGTGAGTAACACGTGGGCAACCTGCCCTTTAGCTTGGGATACCACTTGGAAACAGGTGCTAATACCAAATAAGCAGCACGAGCGCATGCTCGAGCTGAGAAAGGCGGCTTTCGAGCTGTCACTAAAGGATGGGCCCGCGGTGCATTAGCTAGTTGGTAAGGTAACGGCTTACCAAGGCGATGATGCATAGCCGAGTTGAGAGACTGACCGGCCACATTGGGACTGAGACACGGCCCAAACTCCTACGGGAGGCAGCAGTAGGGAATCTTCCACAATGGACGCAAGTCTGATGGAGCAACGCCGCGTGAGTGAAGAAGGTTTTCGGATCGTAAAGCTCTGTTGTTGGTGAAGAAGGACAAGGGTAGTAACTGATTCTTGTTTGACGGTAATCAACCAGAAAGTCACGGCTAACTACGTGCCAGCAGCCGCGGTAATACGTAGGTGGCAAGCGTTGTCCGGATTTATTGGGCGTAAAGCGAACGCAGGCGGGAGAATAAGTCAGCTGTGAAAGCCCCCAGCTTAACTGGGGAAGTGCAACTGAAACTATTTTTCTTGAGTGCAGAAGAGGAGAGTGGAACTCCATGTGTAGCGGTGGAATGCGTAGATATATGGAAGAACACCAGTGGCGAAGGCGGCTCTCTGGTCTGTAACTGACGCTGAGGTTCGAAAGCATGGGTAGCGAACAGGATTAGATACCCTGGTAGTCCATGCCGTAAACGATGAGTGCTAAGTGTTGGGAGGTTTCCGCCTCTCAGTGCTGCAGCTAACGCATTAAGCACTCCGCCTGGGGAGTACGACCGCAAGGTTAAAACTCAAAGGAATTGACGGGGGCCCGCACAAGCGGTGGAGCATGTGGTTTAATTCGAAGCAACGCGAAGAACCTTACCAGGTCTTGACATCTAGTGCCAGTCCTAGAGATAGGATGTTTCCTTCGGGAACACTAAGACAGGTGGTGCATGGCTGTCGTCAGCTCGTGTCGTGAGATGTTGGGTTAAGTCCCGCAACGAGCGCAACCCTTATTATTAGTTGCCAGCATTAAGTTGGGCACTCTAATGAGACTGCCGGTGACAAACCGGAGGAAGGTGGGGACGACGTCAAGTCATCATGCCCCTTATGACCTGGGCTACACACGTGCTACAATGGTTAGTACAACGAGCAGCGAACCTGCAAAGGCAAGCGAATCTCTGAAAGCTAATCTCAGTTCGGATTGCACTCTGCAACTCGAGTGCATGAAGCTGGAATCGCTAGTAATCGCGGATCAGCACGCCGCGGTGAATACGTTCCCGGGCCTTGTACACACCGCCCGTCACACCATGAGAGTCTGTAATGCCCAAAGCCGGTAGGATAACCTGCAAAGGAGTCAGCCGTCTAAGGCAGGACAGATGATTAGGGTGAAGTCGTAACAAGGTAGCCGTAGGAGAACCTGCGGCTGGATCACCTCCTTT	37
ATTGAGAGTTTGATCCTGGCTCAGGACGAACGCTGGCGGCGTGCCTAATACATGCAAGTCGAGCGCGGGAAGTCAGGGAAGCCTTCGGGTGGAACTGGTGGAACGAGCGGCGGATGGGTGAGTAACACGTAGGTAACCTGCCCTAAAGCGGGGGATACCATCTGGAAACAGGTGCTAATACCGCATAACCCCAGCAGTCACATGAGTGCTGGTTGAAAGACGGCTTCGGCTGTCACTTTAGGATGGACCTGCGGCGTATTAGCTAGTTGGTGGAGTAACGGTTCACCAAGGCGATGATACGTAGCCGACCTGAGAGGGTAATCGGCCACATTGGGACTGAGACACGGCCCAAACTCCTACGGGAGGCAGCAGTAGGGAATCTTCCACAATGGACGCAAGTCTGATGGAGCAACGCCGCGTGGATGAAGAAGGTCTTCGGATCGTAAAATCCTGTTGTTGAAGAAGAACGGTTGTGAGAGTAACTGCTCATAGCGTGACGGTAATCAACCAGAAAGTCACGGCTAACTACGTGCCAGCAGCCGCGGTAATACGTAGGTGGCAAGCGTTGTCCGGATTTATTGGGCGTAAAGGGAGCGCAGGCGGTCTTTTAAGTCTGAATGTGAAAGCCCTCAGCTTAACTGAGGAAGAGCATCGGAAACTGAAAGACTTGAGTGCAGAAGAGGAGAGTGGAACTCCATGTGTAGCGGTGAAATGCGTAGATATATGGAAGAACACCAGTGGCGAAGGCGGCTCTCTGGTCTGTTACTGACGCTGAGGCTCGAAAGCATGGGTAGCGAACAGGATTAGATACCCTGGTAGTCCATGCCGTAAACGATGAGTGCTAAGTGTTGGGAGGTTTCCGCCTCTCAGTGCTGCAGCTAACGCATTAAGCACTCCGCCTGGGGAGTACGACCGCAAGGTTGAAACTCAAAGGAATTGACGGGGGCCCGCACAAGCGGTGGAGCATGTGGTTTAATTCGAAGCAACGCGAAGAACCTTACCAGGTCTTGACATCTCCTGCAAGCCTAAGAGATTAGGGGTTCCCTTCGGGGACAGGAAGACAGGTGGTGCATGGTTGTCGTCAGCTCGTGTCGTGAGATGTTGGGTTAAGTCCCGCAACGAGCGCAACCCTTGTTACTAGTTGCCAGCATTAAGTTGGGCACTCTAGTGAGACTGCCGGTGACAAACCGGAGGAAGGTGGGGACGACGTCAAATCATCATGCCCCTTATGACCTGGGCTACACACGTGCTACAATGGATGGTACAATGAGAAGCGAACTCGCGAGGGGAAGCTGATCTCTGAAAACCATTCTCAGTTCGGATTGCAGGCTGCAACTCGCCTGCATGAAGCTGGAATCGCTAGTAATCGCGGATCAGCATGCCGCGGTGAATACGTTCCCGGGCCTTGTACACACCGCCCGTCACACCATGAGAGTTTGTAACACCCAAAGCCGGTGGGGTAACCCTTCGGGGAGCTAGCCGTCTAAGGTGGGACAAATGATTAGGGTGAAGTCGTAACAAGGTAGCCGTAGGAGAACCTGCGGCTGGATCACCTCCTTT	38
ATTGAGAGTTTGATCCTGGCTCAGGACGAACGCTGGCGGCGTGCCTAATACATGCAAGTCGAGCGCGGGAAGTCAGGGAAGCCTTCGGGTGGAACTGGTGGAACGAGCGGCGGATGGGTGAGTAACACGTAGGTAACCTGCCCTAAAGCGGGGGATACCATCTGGAAACAGGTGCTAATACCGCATAACCCCAGCAGTCACATGAGTGCTGGTTGAAAGACGGCTTCGGCTGTCACTTTAGGATGGACCTGCGGCGTATTAGCTAGTTGGTGGAGTAACGGTTCACCAAGGCAATGATACGTAGCCGACCTGAGAGGGTAATCGGCCACATTGGGACTGAGACACGGCCCAAACTCCTACGGGAGGCAGCAGTAGGGAATCTTCCACAATGGACGCAAGTCTGATGGAGCAACGCCGCGTGGATGAAGAAGGTCTTCGGATCGTAAAATCCTGTTGTTGAAGAAGAACGGTTGTGAGAGTAACTGCTCATAGCGTGACGGTAATCAACCAGAAAGTCACGGCTAACTACGTGCCAGCAGCCGCGGTAATACGTAGGTGGCAAGCGTTGTCCGGATTTATTGGGCGTAAAGGGAGCGCAGGCGGTCTTTTAAGTCTGAATGTGAAAGCCCTCAGCTTAACTGAGGAAGAGCATCGGAAACTGAAAGACTTGAGTGCAGAAGAGGAGAGTGGAACTCCATGTGTAGCGGTGAAATGCGTAGATATATGGAAGAACACCAGTGGCGAAGGCGGCTCTCTGGTCTGTTACTGACGCTGAGGCTCGAAAGCATGGGTAGCGAACAGGATTAGATACCCTGGTAGTCCATGCCGTAAACGATGAGTGCTAAGTGTTGGGAGGTTTCCGCCTCTCAGTGCTGCAGCTAACGCATTAAGCACTCCGCCTGGGGAGTACGACCGCAAGGTTGAAACTCAAAGGAATTGACGGGGGCCCGCACAAGCGGTGGAGCATGTGGTTTAATTCGAAGCAACGCGAAGAACCTTACCAGGTCTTGACATCTCCTGCAAGCCTAAGAGATTAGGGGTTCCCTTCGGGGACAGGAAGACAGGTGGTGCATGGTTGTCGTCAGCTCGTGTCGTGAGATGTTGGGTTAAGTCCCGCAACGAGCGCAACCCTTGTTACTAGTTGCCAGCATTAAGTTGGGCACTCTAGTGAGACTGCCGGTGACAAACCGGAGGAAGGTGGGGACGACGTCAAATCATCATGCCCCTTATGACCTGGGCTACACACGTGCTACAATGGATGGTACAATGAGAAGCGAACTCGCGAGGGGAAGCTGATCTCTGAAAACCATTCTCAGTTCGGATTGCAGGCTGCAACTCGCCTGCATGAAGCTGGAATCGCTAGTAATCGCGGATCAGCATGCCGCGGTGAATACGTTCCCGGGCCTTGTACACACCGCCCGTCACACCATGAGAGTTTGTAACACCCAAAGCCGGTGGGGTAACCCTTCGGGGAGCTAGCCGTCTAAGGTGGGACAAATGATTAGGGTGAAGTCGTAACAAGGTAGCCGTAGGAGAACCTGCGGCTGGATCACCTCCTTT	39
ATGAGAGTTTGATCCTGGCTCAGGACGAACGCTGGCGGCGTGCCTAATACATGCAAGTCGAGCGAGCAATTTTGACGGAATACTTCGGTAGGAAGTCAGAAGCGCGAGCGGCGGATGGGTGAGTAACACGTGGGCAACCTGCCCTTTAGCTTGGGATACCACTTGGAAACAGGTGCTAATACCAAATAAGCAGCAAGAGCGCATGCTCAAGCTGAGAAAGGCGGCTTTCGAGCTGTCACTAAAGGATGGGCCCGCGGTGCATTAGCTAGTTGGTAAGGTAAAGGCCTACCAAGGCGATGATGCATAGCCGAGTTGAGAGACTGACCGGCCACATTGGGACTGAGACACGGCCCAAACTCCTACGGGAGGCAGCAGTAGGGAATCTTCCACAATGGACGCAAGTCTGATGGAGCAACGCCGCGTGAGTGAAGAAGGTTTTCGGATCGTAAAGCTCTGTTGTTGGTGAAGAAGGACAAGGGTAGTAACTGATCTTTGTTTGACGGTAATCAACCAGAAAGTCACGGCTAACTACGTGCCAGCAGCCGCGGTAATACGTAGGTGGCAAGCGTTGTCCGGATTTATTGGGCGTAAAGCGAACGCAGGCGGGAAGATAAGTCAGCTGTGAAAGCCCCCAGCTTAACTGGGGAACTGCAGCTGAAACTATGTTTCTTGAGTGCAGAAGAGGAGAGTGGAACTCCATGTGTAGCGGTGGAATGCGTAGATATATGGAAGAACACCAGTGGCGAAGGCGGCTCTCTGGTCTGTAACTGACGCTGAGGTTCGAAAGCATGGGTAGCGAACAGGATTAGATACCCTGGTAGTCCATGCCGTAAACGATGAGTGCTAAGTGTTGGGAGGTTTCCGCCTCTCAGTGCTGCAGCTAACGCATTAAGCACTCCGCCTGGGGAGTACGACCGCAAGGTTAAAACTCAAAGGAATTGACGGGGGCCCGCACAAGCGGTGGAGCATGTGGTTTAATTCGAAGCAACGCGAAGAACCTTACCAGGTCTTGACATCTAGTGCTAGTCCTAGAGATAGGATGTTTCCTTCGGGAACACTAAGACAGGTGGTGCATGGCTGTCGTCAGCTCGTGTCGTGAGATGTTGGGTTAAGTCCCGCAACGAGCGCAACCCTTATTATTAGTTGCCAGCATTAAGTTGGGCACTCTAATGAGACTGCCGGTGACAAACCGGAGGAAGGTGGGGACGACGTCAAGTCATCATGCCCCTTATGACCTGGGCTACACACGTGCTACAATGGTTAGTACAACGAGCAGCGAACCTGCAAAGGCAAGCGAATCTCTGAAAGCTAATCTCAGTTCGGATTGCACTCTGCAACTCGAGTGCATGAAGCTGGAATCGCTAGTAATCGCGGATCAGCACGCCGCGGTGAATACGTTCCCGGGCCTTGTACACACCGCCCGTCACACCATGAGAGTCTGTAATGCCCAAAGCCGGTGGGATAACCTGCAAAGGAGTCAGCCGTCTAAGGCAGGACAGATGATTAGGGTGAAGTCGTAACAAGGTAGCCGTAGGAGAACCTGCGGCTGGATCACCTCCTTT	40
ATGAGAGTTTGATCCTGGCTCAGGACGAACGCTGGCGGCGTGCCTAATACATGCAAGTCGAGCGAGCAATTTTGACGGAATACTTCGGTAGGAAGTTAAGAGCGCGAGCGGCGGATGGGTGAGTAACACGTGGGCAACCTGCCCTTTAGCTTGGGATACCACTTGGAAACAGGTGCTAATACCAAATAAGCAGCAAGAGCGCATGCTCAAGCTGAGAAAGGCGGCTTTGGAGCTGTCACTAAAGGATGGGCCCGCGGTGCATTAGCTAGTTGGTAAGGTAAAGGCCTACCAAGGCGATGATGCATAGCCGAGTTGAGAGACTGACCGGCCACATTGGGACTGAGACACGGCCCAAACTCCTACGGGAGGCAGCAGTAGGGAATCTTCCACAATGGACGCAAGTCTGATGGAGCAACGCCGCGTGAGTGAAGAAGGTTTTCGGATCGTAAAGCTCTGTTGTTGGTGAAGAAGGACAAGGGTAGTAACTGATCTTTGTTTGACGGTAATCAACCAGAAAGTCACGGCTAACTACGTGCCAGCAGCCGCGGTAATACGTAGGTGGCAAGCGTTGTCCGGATTTATTGGGCGTAAAGCGAACGCAGGCGGGAAGATAAGTCAGCTGTGAAAGCCCCCAGCTTAACTGGGGAACTGCAGCTGAAACTATGTTTCTTGAGTGCAGAAGAGGAGAGTGGAACTCCATGTGTAGCGGTGGAATGCGTAGATATATGGAAGAACACCAGTGGCGAAGGCGGCTCTCTGGTCTGTAACTGACGCTGAGGTTCGAAAGCATGGGTAGCGAACAGGATTAGATACCCTGGTAGTCCATGCCGTAAACGATGAGTGCTAAGTGTTGGGAGGTTTCCGCCTCTCAGTGCTGCAGCTAACGCATTAAGCACTCCGCCTGGGGAGTACGACCGCAAGGTTAAAACTCAAAGGAATTGACGGGGGCCCGCACAAGCGGTGGAGCATGTGGTTTAATTCGAAGCAACGCGAAGAACCTTACCAGGTCTTGACATCTAGTGCCAGTCCTAGAGATAGGATGTTTCCTTCGGGAACACTAAGACAGGTGGTGCATGGCTGTCGTCAGCTCGTGTCGTGAGATGTTGGGTTAAGTCCCGCAACGAGCGCAACCCTTATTATTAGTTGCCAGCATTAAGTTGGGCACTCTAATGAGACTGCCGGTGACAAACCGGAGGAAGGTGGGGACGACGTCAAGTCATCATGCCCCTTATGACCTGGGCTACACACGTGCTACAATGGTTAGTACAACGAGCAGCGAACCTGCAAAGGCAAGCGAATCTCTGAAAGCTAATCTCAGTTCGGATTGCACTCTGCAACTCGAGTGCATGAAGCTGGAATCGCTAGTAATCGCGGATCAGCACGCCGCGGTGAATACGTTCCCGGGCCTTGTACACACCGCCCGTCACACCATGAGAGTCTGTAATGCCCAAAGCCGGTGGGATAACCTGCAAAGGAGTCAGCCGTCTAAGGCAGGACAGATGATTAGGGTGAAGTCGTAACAAGGTAGCCGTAGGAGAACCTGCGGCTGGATCACCTCCTTT	41
ATGAGAGTTTGATCCTGGCTCAGGACGAACGCTGGCGGCGTGCCTAATACATGCAAGTCGAGCGAGCGCTTTTAACAGAATACTTCGGTAGGAAGTCAGAAGCGCGAGCGGCGGATGGGTGAGTAACACGTGGGCAACCTGCCCTTTAGCTTGGGATACCACTTGGAAACAGGTGCTAATACCAAATAAGCAGCAAGAGCGCATGCTCAAGCTGAGAAAGGCGGCTTTGGAGCTGTCACTAAAGGATGGGCCCGCGGTGCATTAGCTAGTTGGTAAGGTAAAGGCCTACCAAGGCGATGATGCATAGCCGAGTTGAGAGACTGACCGGCCACATTGGGACTGAGACACGGCCCAAACTCCTACGGGAGGCAGCAGTAGGGAATCTTCCACAATGGACGCAAGTCTGATGGAGCAACGCCGCGTGAGTGAAGAAGGTTTTCGGATCGTAAAGCTCTGTTGTTGGTGAAGAAGGACAAGGGTAGTAACTGATCTTTGTTTGACGGTAATCAACCAGAAAGTCACGGCTAACTACGTGCCAGCAGCCGCGGTAATACGTAGGTGGCAAGCGTTGTCCGGATTTATTGGGCGTAAAGCGAACGCAGGCGGGAAGATAAGTCAGCTGTGAAAGCCCCCAGCTTAACTGGGGAATTGCAGCTGAAACTATGTTTCTTGAGTGCAGAAGAGGAGAGTGGAACTCCATGTGTAGCGGTGGAATGCGTAGATATATGGAAGAACACCAGTGGCGAAGGCGGCTCTCTGGTCTGTAACTGACGCTGAGGTTCGAAAGCATGGGTAGCGAACAGGATTAGATACCCTGGTAGTCCATGCCGTAAACGATGAGTGCTAAGTGTTGGGAGGTTTCCGCCTCTCAGTGCTGCAGCTAACGCATTAAGCACTCCGCCTGGGGAGTACGACCGCAAGGTTAAAACTCAAAGGAATTGACGGGGGCCCGCACAAGCGGTGGAGCATGTGGTTTAATTCGAAGCAACGCGAAGAACCTTACCAGGTCTTGACATCTAGTGCCAGTCCTAGAGATAGGATGTTTCCTTCGGGAACACTAAGACAGGTGGTGCATGGCTGTCGTCAGCTCGTGTCGTGAGATGTTGGGTTAAGTCCCGCAACGAGCGCAACCCTTATTATTAGTTGCCAGCATTAAGTTGGGCACTCTAATGAGACTGCCGGTGACAAACCGGAGGAAGGTGGGGACGACGTCAAGTCATCATGCCCCTTATGACCTGGGCTACACACGTGCTACAATGGTTAGTACAACGAGCAGCGAACCTGCAAAGGCAAGCGAATCTCTGAAAGCTAATCTCAGTTCGGATTGCACTCTGCAACTCGAGTGCATGAAGCTGGAATCGCTAGTAATCGCGGATCAGCACGCCGCGGTGAATACGTTCCCGGGCCTTGTACACACCGCCCGTCACACCATGAGAGTCTGTAATGCCCAAAGCCGGTGGGATAACCTGCAAAGGAGTCAGCCGTCTAAGGCAGGACAGATGATTAGGGTGAAGTCGTAACAAGGTAGCCGTAGGAGAACCTGCGGCTGGATCACCTCCTTT	42
CGAGCGGCGGATGGGTGAGTAACACGTGGGCAACCTGCCCTTTAGCTTGGGATACCACTTGGAAACAGGTGCTAATACCAAATAAGCAGCAAGAGCGCATGCTCAAGCTGAGAAAGGCGGCTTTGGAGCTGTCACTAAAGGATGGGCCCGCGGTGCATTAGCTAGTTGGTAAGGTAAAGGCCTACCAAGGCGATGATGCATAGCCGAGTTGAGAGACTGACCGGCCACATTGGGACTGAGACACGGCCCAAACTCCTACGGGAGGCAGCAGTAGGGAATCTTCCACAATGGACGCAAGTCTGATGGAGCAACGCCGCGTGAGTGAAGAAGGTTTTCGGATCGTAAAGCTCTGTTGTTGGTGAAGAAGGACAAGGGTAGTAACTGATCTTTGTTTGACGGTAATCAACCAGAAAGTCACGGCTAACTACGTGCCAGCAGCCGCGGTAATACGTAGGTGGCAAGCGTTGTCCGGATTTATTGGGCGTAAAGCGAACGCAGGCGGGAAGATAAGTCAGCTGTGAAAGCCCCCAGCTTAACTGGGGAATTGCAGCTGAAACTATGTTTCTTGAGTGCAGAAGAGGAGAGTGGAACTCCATGTGTAGCGGTGGAATGCGTAGATATATGGAAGAACACCAGTGGCGAAGGCGGCTCTCTGGTCTGTAACTGACGCTGAGGTTCGAAAGCATGGGTAGCGAACAGGATTAGATACCCTGGTAGTCCATGCCGTAAACGATGAGTGCTAAGTGTTGGGAGGTTTCCGCCTCTCAGTGCTGCAGCTAACGCATTAAGCACTCCGCCTGGGGAGTACGACCGCAAGGTTAAAACTCAAAGGAATTGACGGGGGCCCGCACAAGCGGTGGAGCATGTGGTTTAATTCGAAGCAACGCGAAGAACCTTACCAGGTCTTGACATCTAGTGCCAGTCCTAGAGATAGGATGTTTCCTTCGGGAACACTAAGACAGGTGGTGCATGGCTGTCGTCAGCTCGTGTCGTGAGATGTTGGGTTAAGTCCCGCAACGAGCGCAACCCTTATTATTAGTTGCCAGCATTAAGTTGGGCACTCTAATGAGACTGCCGGTGACAAACCGGAGGAAGGTGGGGACGACGTCAAGTCATCATGCCCCTTATGACCTGGGCTACACACGTGCTACAATGGTTAGTACAACGAGCAGCGAACCTGCAAAGGCAAGCGAATCTCTGAAAGCTAATCTCAGTTCGGATTGCACTCTGCAACTCGAGTGCATGAAGCTGGAATCGCTAGTAATCGCGGATCAGCACGCCGCGGTGAATACGTTCCCGGGCCTTGTACACACCGCCCGTCACACCATGAGAGTCTGTAATGCCCAAAGCCGGTGGGATAACCTGCAAAGGAGTCAGCCGTCTAAGGCAGGACAGATGATTAGGGTGAAGTCGTAACAAGGTAGCTGTAGGAGAACCTGCGGCTGGATCACCTCCTTT	43
ATGAGAGTTTGATCCTGGCTCAGGACGAACGCTGGCGGCGTGCCTAATACATGCAAGTCGAGCGAGCAATTTTAACGGAATACTTCGGTAGGAAGTTAGAAGCGCGAGCGGCGGATGGGTGAGTAACACGTGGGCAACCTGCCCTTTAGCTTGGGATACCACTTGGAAACAGGTGCTAATACCAAATAAGAAGCAAGAGCGCATGCTCAAGCAGTAAAAGGCGGCTTTCGAGCTGTCACTAAAGGATGGGCCCGCGGTGCATTAGCTAGTTGGTAAGGTAACGGCCTACCAAGGCGATGATGCATAGCCGAGTTGAGAGACTGACCGGCCACATTGGGACTGAGACACGGCCCAAACTCCTACGGGAGGCAGCAGTAGGGAATCTTCCACAATGGACGCAAGTCTGATGGAGCAACGCCGCGTGAGTGAAGAAGGTTTTCGGATCGTAAAGCTCTGTTGTTGGTGAAGAAGGACAAGGTTAGTAACTGATCTTTGTTTGACGGTAATCAACCAGAAAGTCACGGCTAACTACGTGCCAGCAGCCGCGGTAATACGTAGGTGGCAAGCGTTGTCCGGATTTATTGGGCGTAAAGCGAACGCAGGCGGGAAGATAAGTCAGCTGTGAAAGCCCCCAGCTTAACTGGGGAACTGCAGCTGAAACTATGTTTCTTGAGTGCAGAAGAGGAGAGTGGAACTCCATGTGTAGCGGTGGAATGCGTAGATATATGGAAGAACACCAGTGGCGAAGGCGGCTCTCTGGTCTGTAACTGACGCTGAGGTTCGAAAGCATGGGTAGCGAACAGGATTAGATACCCTGGTAGTCCATGCCGTAAACGATGAGTGCTAAGTGTTGGGAGGTTTCCGCCTCTCAGTGCTGCAGCTAACGCATTAAGCACTCCGCCTGGGGAGTACGACCGCAAGGTTAAAACTCAAAGGAATTGACGGGGGCCCGCACAAGCGGTGGAGCATGTGGTTTAATTCGAAGCAACGCGAAGAACCTTACCAGGTCTTGACATCTAGTGCTAGTCCTAGAGATAGGATGTTTCCTTCGGGAACACTAAGACAGGTGGTGCATGGCTGTCGTCAGCTCGTGTCGTGAGATGTTGGGTTAAGTCCCGCAACGAGCGCAACCCTTATTATTAGTTGCCAGCATTAAGTTGGGCACTCTAATGAGACTGCCGGTGACAAACCGGAGGAAGGTGGGGACGACGTCAAGTCATCATGCCCCTTATGACCTGGGCTACACACGTGCTACAATGGTTAGTACAACGAGCAGCGAACCTGCAAAGGCAAGCGAATCTCTGAAAGCTAATCTCAGTTCGGATTGCACTCTGCAACTCGAGTGCATGAAGCTGGAATCGCTAGTAATCGCGGATCAGCACGCCGCGGTGAATACGTTCCCGGGCCTTGTACACACCGCCCGTCACACCATGAGAGTCTGTAATGCCCAAAGCCGGTGGGATAACCTGCAAAGGAGTCAGCCGTCTAAGGCAGGACAGATGATTAGGGTGAAGTCGTAACAAGGTAGCCGTAGGAGAACCTGCGGCTGGATCACCTCCTTT	44
ATGAGAGTTTGATCCTGGCTCAGGACGAACGCTGGCGGCGTGCCTAATACATGCAAGTCGAGCGAGCAATTTTGACGGAATACTTCGGTAGGAAGTCAGAAGCGCGAGCGGCGGATGGGTGAGTAACACGTGGGCAACCTGCCCTTTAGCTTGGGATACCACTTGGAAACAGGTGCTAATACCAAATAAGCAGCAAGAGCGCATGCTCAAGCTGAGAAAGGCGGCTTTCGAGCTGTCACTAAAGGATGGGCCCGCGGTGCATTAGCTAGTTGGTAAGGTAACGGCCTACCAAGGCGATGATGCATAGCCGAGTTGAGAGACTGACCGGCCACATTGGGACTGAGACACGGCCCAAACTCCTACGGGAGGCAGCAGTAGGGAATCTTCCACAATGGACGCAAGTCTGATGGAGCAACGCCGCGTGAGTGAAGAAGGTTTTCGGATCGTAAAGCTCTGTTGTTGGTGAAGAAGGACAAGGTTAGTAACTGATCTTTGTTTGACGGTAATCAACCAGAAAGTCACGGCTAACTACGTGCCAGCAGCCGCGGTAATACGTAGGTGGCAAGCGTTGTCCGGATTTATTGGGCGTAAAGCGAACGCAGGCGGGAAGATAAGTCAGCTGTGAAAGCCCCCAGCTTAACTGGGGAACTGCAGCTGAAACTATGTTTCTTGAGTGCAGAAGAGGAGAGTGGAACTCCATGTGTAGCGGTGGAATGCGTAGATATATGGAAGAACACCAGTGGCGAAGGCGGCTCTCTGGTCTGTAACTGACGCTGAGGTTCGAAAGCATGGGTAGCGAACAGGATTAGATACCCTGGTAGTCCATGCCGTAAACGATGAGTGCTAAGTGTTGGGAGGTTTCCGCCTCTCAGTGCTGCAGCTAACGCATTAAGCACTCCGCCTGGGGAGTACGACCGCAAGGTTAAAACTCAAAGGAATTGACGGGGGCCCGCACAAGCGGTGGAGCATGTGGTTTAATTCGAAGCAACGCGAAGAACCTTACCAGGTCTTGACATCTAGTGCTAGTCCTAGAGATAGGATGTTTCCTTCGGGAACACTAAGACAGGTGGTGCATGGCTGTCGTCAGCTCGTGTCGTGAGATGTTGGGTTAAGTCCCGCAACGAGCGCAACCCTTATTATTAGTTGCCAGCATTAAGTTGGGCACTCTAATGAGACTGCCGGTGACAAACCGGAGGAAGGTGGGGACGACGTCAAGTCATCATGCCCCTTATGACCTGGGCTACACACGTGCTACAATGGTTAGTACAACGAGCAGCGAACCTGCAAAGGCAAGCGAATCTCTGAAAGCTAATCTCAGTTCGGATTGCACTCTGCAACTCGAGTGCATGAAGCTGGAATCGCTAGTAATCGCGGATCAGCACGCCGCGGTGAATACGTTCCCGGGCCTTGTACACACCGCCCGTCACACCATGAGAGTCTGTAATGCCCAAAGCCGGTGGGATAACCTGCAAAGGAGTCAGCCGTCTAAGGCAGGACAGATGATTAGGGTGAAGTCGTAACAAGGTAGCCGTAGGAGAACCTGCGGCTGGATCACCTCCTTT	45
ATGAGAGTTTGATCCTGGCTCAGGACGAACGCTGGCGGCGTGCCTAATACATGCAAGTCGAGCGAGCAATTTTGACGGAATACTTCGGTAGGAAGTCAGAAGCGCGAGCGGCGGATGGGTGAGTAACACGTGGGCAACCTGCCCTTTAGCTTGGGATACCACTTGGAAACAGGTGCTAATACCAAATAAGCAGCAAGAGCGCATGCTCAAGCTGAGAAAGGCGGCTTTCGAGCTGTCACTAAAGGATGGGCCCGCGGTGCATTAGCTAGTTGGTAAGGTAACGGCCTACCAAGGCAATGATGCATAGCCGAGTTGAGAGACTGACCGGCCACATTGGGACTGAGACACGGCCCAAACTCCTACGGGAGGCAGCAGTAGGGAATCTTCCACAATGGACGCAAGTCTGATGGAGCAACGCCGCGTGAGTGAAGAAGGTTTTCGGATCGTAAAGCTCTGTTGTTGGTGAAGAAGGACAAGGGTAGTAACTGATTTTTGTTTGACGGTAATCAACCAGAAAGTCACGGCTAACTACGTGCCAGCAGCCGCGGTAATACGTAGGTGGCAAGCGTTGTCCGGATTTATTGGGCGTAAAGCGAACGCAGGCGGGAAGATAAGTCAGCTGTGAAAGCCCCCAGCTTAACTGGGGAACTGCAGCTGAAACTATGTTTCTTGAGTGCAGAAGAGGAGAGTGGAACTCCATGTGTAGCGGTGGAATGCGTAGATATATGGAAGAACACCAGTGGCGAAGGCGGCTCTCTGGTCTGTAACTGACGCTGAGGTTCGAAAGCATGGGTAGCGAACAGGATTAGATACCCTGGTAGTCCATGCCGTAAACGATGAGTGCTAAGTGTTGGGAGGTTTCCGCCTCTCAGTGCTGCAGCTAACGCATTAAGCACTCCGCCTGGGGAGTACGACCGCAAGGTTAAAACTCAAAGGAATTGACGGGGGCCCGCACAAGCGGTGGAGCATGTGGTTTAATTCGAAGCAACGCGAAGAACCTTACCAGGTCTTGACATCTAGTGCCAGTCCTAGAGATAGGATGTTTCCTTCGGGAACACTAAGACAGGTGGTGCATGGCTGTCGTCAGCTCGTGTCGTGAGATGTTGGGTTAAGTCCCGCAACGAGCGCAACCCTTATTATTAGTTGCCAGCATTAAGTTGGGCACTCTAATGAGACTGCCGGTGACAAACCGGAGGAAGGTGGGGACGACGTCAAGTCATCATGCCCCTTATGACCTGGGCTACACACGTGCTACAATGGTTAGTACAACGAGCAGCGAACCTGCAAAGGCAAGCGAATCTCTGAAAGCTAATCTCAGTTCGGATTGCACTCTGCAACTCGAGTGCATGAAGCTGGAATCGCTAGTAATCGCGGATCAGCACGCCGCGGTGAATACGTTCCCGGGCCTTGTACACACCGCCCGTCACACCATGAGAGTCTGTAATGCCCAAAGCCGGTGGGATAACCTGCAAAGGAGTCAGCCGTCTAAGGCAGGACAGATGATTAGGGTGAAGTCGTAACAAGGTAGCCGTAGGAGAACCTGCGGCTGGATCACCTCCTTT	46
ATGAGAGTTTGATCCTGGCTCAGGACGAACGCTGGCGGCGTGCCTAATACATGCAAGTCGAGCGAGCAATTTTGACAGAATACTTCGGTAGGAAGTCAGAAGCGCGAGCGGCGGATGGGTGAGTAACACGTGGGCAACCTGCCCTTTAGCTTGGGATACCACTTGGAAACAGGTGCTAATACCAAATAGGCAGCAAGAGCGCATGCTCAAGCTGAGAAAGGCGGCTTTCGAGCTGTCACTAAAGGATGGGCCCGCGGTGCATTAGCTAGTTGGTAAGGTAACGGCCTACCAAGGCGATGATGCATAGCCGAGTTGAGAGACTGACCGGCCACATTGGGACTGAGACACGGCCCAAACTCCTACGGGAGGCAGCAGTAGGGAATCTTCCACAATGGACGCAAGTCTGATGGAGCAACGCCGCGTGAGTGAAGAAGGTTTTCGGATCGTAAAGCTCTGTTGTTGGTGAAGAAGGACAAGGTTAGTAACTGAACTTTGTTTGACGGTAATCAACCAGAAAGTCACGGCTAACTACGTGCCAGCAGCCGCGGTAATACGTAGGTGGCAAGCGTTGTCCGGATTTATTGGGCGTAAAGCGAACGCAGGCGGGAAGATAAGTCAGCTGTGAAAGCCCCCAGCTTAACTGGGGAACTGCAGCTGAAACTATGTTTCTTGAGTGCAGAAGAGGAGAGTGGAACTCCATGTGTAGCGGTGGAATGCGTAGATATATGGAAGAACACCAGTGGCGAAGGCGGCTCTCTGGTCTGTAACTGACGCTGAGGTTCGAAAGCATGGGTAGCGAACAGGATTAGATACCCTGGTAGTCCATGCCGTAAACGATGAGTGCTAAGTGTTGGGAGGTTTCCGCCTCTCAGTGCTGCAGCTAACGCATTAAGCACTCCGCCTGGGGAGTACGACCGCAAGGTTAAAACTCAAAGGAATTGACGGGGGCCCGCACAAGCGGTGGAGCATGTGGTTTAATTCGAAGCAACGCGAAGAACCTTACCAGGTCTTGACATCTAGTGCCAGTCCTAGAGATAGGATGTTTCCTTCGGGAACACTAAGACAGGTGGTGCATGGCTGTCGTCAGCTCGTGTCGTGAGATGTTGGGTTAAGTCCCGCAACGAGCGCAACCCTTATTATTAGTTGCCAGCATTAAGTTGGGCACTCTAATGAGACTGCCGGTGACAAACCGGAGGAAGGTGGGGACGACGTCAAGTCATCATGCCCCTTATGACCTGGGCTACACACGTGCTACAATGGTTAGTACAACGAGCAGCGAACCTGCAAAGGCAAGCGAATCTCTGAAAGCTAATCTCAGTTCGGATTGCACTCTGCAACTCGAGTGCATGAAGCTGGAATCGCTAGTAATCGCGGATCAGCACGCCGCGGTGAATACGTTCCCGGGCCTTGTACACACCGCCCGTCACACCATGAGAGTCTGTAATGCCCAAAGCCGGTGGGATAACCTGCAAAGGAGTCAGCCGTCTAAGGCAGGACAGATGATTAGGGTGAAGTCGTAACAAGGTAGCCGTAGGAGAACCTGCGGCTGGATCACCTCCTTT	47
ATGAGAGTTTGATCCTGGCTCAGGACGAACGCTGGCGGCGTGCCTAATACATGCAAGTCGAGCGAGCAATTTTGACGGAATACTTCGGTAGGAAGTTAAGAGCGCGAGCGGCGGATGGGTGAGTAACACGTGGGCAACCTGCCCTTTAGCTTGGGATACCACTTGGAAACAGGTGCTAATACCAAATAAGCAGCAAGAGCGCATGCTCAAGCTGAGAAAGGCGGCTTTCGAGCTGTCACTAAAGGATGGGCCCGCGGTGCATTAGCTAGTTGGTAAGGTAACGGCCTACCAAGGCGATGATGCATAGCCGAGTTGAGAGACTGACCGGCCACATTGGGACTGAGACACGGCCCAAACTCCTACGGGAGGCAGCAGTAGGGAATCTTCCACAATGGACGCAAGTCTGATGGAGCAACGCCGCGTGAGTGAAGAAGGTTTTCGGATCGTAAAGCTCTGTTGTTGGTGAAGAAGGACAAGGGTAGTAACTGATCTTTGTTTGACGGTAATCAACCAGAAAGTCACGGCTAACTACGTGCCAGCAGCCGCGGTAATACGTAGGTGGCAAGCGTTGTCCGGATTTATTGGGCGTAAAGCGAACGCAGGCGGGAAGATAAGTCAGCTGTGAAAGCCCCCAGCTTAACTGGGGAATTGCAGCTGAAACTATGTTTCTTGAGTGCAGAAGAGGAGAGTGGAACTCCATGTGTAGCGGTGGAATGCGTAGATATATGGAAGAACACCAGTGGCGAAGGCGGCTCTCTGGTCTGTAACTGACGCTGAGGTTCGAAAGCATGGGTAGCGAACAGGATTAGATACCCTGGTAGTCCATGCCGTAAACGATGAGTGCTAAGTGTTGGGAGGTTTCCGCCTCTCAGTGCTGCAGCTAACGCATTAAGCACTCCGCCTGGGGAGTACGACCGCAAGGTTAAAACTCAAAGGAATTGACGGGGGCCCGCACAAGCGGTGGAGCATGTGGTTTAATTCGAAGCAACGCGAAGAACCTTACCAGGTCTTGACATCTAGTGCCAGTCCTAGAGATAGGATGTTTCCTTCGGGAACACTAAGACAGGTGGTGCATGGCTGTCGTCAGCTCGTGTCGTGAGATGTTGGGTTAAGTCCCGCAACGAGCGCAACCCTTATTATTAGTTGCCAGCATTAAGTTGGGCACTCTAATGAGACTGCCGGTGACAAACCGGAGGAAGGTGGGGACGACGTCAAGTCATCATGCCCCTTATGACCTGGGCTACACACGTGCTACAATGGTTAGTACAACGAGCAGCGAACCTGCAAAGGCAAGCGAATCTCTGAAAGCTAATCTCAGTTCGGATTGCACTCTGCAACTCGAGTGCATGAAGCTGGAATCGCTAGTAATCGCGGATCAGCACGCCGCGGTGAATACGTTCCCGGGCCTTGTACACACCGCCCGTCACACCATGAGAGTCTGTAATGCCCAAAGCCGGTGGGATAACCTGCAAAGGAGTCAGCCGTCTAAGGCAGGACAGATGATTAGGGTGAAGTCGTAACAAGGTAGCCGTAGGAGAACCTGCGGCTGGATCACCTCCTTT	48
ATGAGAGTTTGATCCTGGCTCAGGACGAACGCTGGCGGCGTGCCTAATACATGCAAGTCGAGCGAGCAATTTTGACGGAATACTTCGGTAGGAAGTCAGAAGCGCGAGCGGCGGATGGGTGAGTAACACGTGGGCAACCTGCCCTTTAGCTTGGGATACCACTTGGAAACAGGTGCTAATACCAAATAAGCAGCAAGAGCGCATGCTCAAGCTGAGAAAGGCGGCTTTCGAGCTGTCACTAAAGGATGGGCCCGCGGTGCATTAGCTAGTTGGTAAGGTAACGGCCTACCAAGGCGATGATGCATAGCCGAGTTGAGAGACTGACCGGCCACATTGGGACTGAGACACGGCCCAAACTCCTACGGGAGGCAGCAGTAGGGAATCTTCCACAATGGACGCAAGTCTGATGGAGCAACGCCGCGTGAGTGAAGAAGGTTTTCGGATCGTAAAGCTCTGTTGTTGGTGAAGAAGGACAAGGGTAGTAACTGATCTTTGTTTGACGGTAATCAACCAGAAAGTCACGGCTAACTACGTGCCAGCAGCCGCGGTAATACGTAGGTGGCAAGCGTTGTCCGGATTTATTGGGCGTAAAGCGAACGCAGGCGGGAAGATAAGTCAGCTGTGAAAGCCCCCAGCTTAACTGGGGAATTGCAGCTGAAACTATGTTTCTTGAGTGCAGAAGAGGAGAGTGGAACTCCATGTGTAGCGGTGGAATGCGTAGATATATGGAAGAACACCAGTGGCGAAGGCGGCTCTCTGGTCTGTAACTGACGCTGAGGTTCGAAAGCATGGGTAGCGAACAGGATTAGATACCCTGGTAGTCCATGCCGTAAACGATGAGTGCTAAGTGTTGGGAGGTTTCCGCCTCTCAGTGCTGCAGCTAACGCATTAAGCACTCCGCCTGGGGAGTACGACCGCAAGGTTAAAACTCAAAGGAATTGACGGGGGCCCGCACAAGCGGTGGAGCATGTGGTTTAATTCGAAGCAACGCGAAGAACCTTACCAGGTCTTGACATCTAGTGCCAGTCCTAGAGATAGGATGTTTCCTTCGGGAACACTAAGACAGGTGGTGCATGGCTGTCGTCAGCTCGTGTCGTGAGATGTTGGGTTAAGTCCCGCAACGAGCGCAACCCTTATTATTAGTTGCCAGCATTAAGTTGGGCACTCTAATGAGACTGCCGGTGACAAACCGGAGGAAGGTGGGGACGACGTCAAGTCATCATGCCCCTTATGACCTGGGCTACACACGTGCTACAATGGTTAGTACAACGAGCAGCGAACCTGCAAAGGCAAGCGAATCTCTGAAAGCTAATCTCAGTTCGGATTGCACTCTGCAACTCGAGTGCATGAAGCTGGAATCGCTAGTAATCGCGGATCAGCACGCCGCGGTGAATACGTTCCCGGGCCTTGTACACACCGCCCGTCACACCATGAGAGTCTGTAATGCCCAAAGCCGGTGGGATAACCTGCAAAGGAGTCAGCCGTCTAAGGCAGGACAGATGATTAGGGTGAAGTCGTAACAAGGTAGCCGTAGGAGAACCTGCGGCTGGATCACCTCCTTT	49
ATGAGAGTTTGATCCTGGCTCAGGACGAACGCTGGCGGCGTGCCTAATACATGCAAGTCGAGCGAGCAATTTTGACGGAATACTTCGGTAGGAAGTCAGAAGCGCGAGCGGCGGATGGGTGAGTAACACGTGGGCAACCTGCCCTTTAGCTTGGGATACCACTTGGAAACAGGTGCTAATACCAAATAAGCAGCAAGAGCGCATGCTCAAGCTGAGAAAGGCGGCTTTCGAGCTGTCACTAAAGGATGGGCCCGCGGTGCATTAGCTAGTTGGTAAGGTAACGGCCTACCAAGGCGATGATGCATAGCCGAGTTGAGAGACTGACCGGCCACATTGGGACTGAGACACGGCCCAAACTCCTACGGGAGGCAGCAGTAGGGAATCTTCCACAATGGACGCAAGTCTGATGGAGCAACGCCGCGTGAGTGAAGAAGGTTTTCGGATCGTAAAGCTCTGTTGTTGGTGAAGAAGGACAAGGAAAGTAACTGATCTTTGTTTGACGGTAATCAACCAGAAAGTCACGGCTAACTACGTGCCAGCAGCCGCGGTAATACGTAGGTGGCAAGCGTTGTCCGGATTTATTGGGCGTAAAGCGAACGCAGGCGGGAAGATAAGTCAGCTGTGAAAGCCCCCAGCTTAACTGGGGAACTGCAGCTGAAACTATGTTTCTTGAGTGCAGAAGAGGAGAGTGGAACTCCATGTGTAGCGGTGGAATGCGTAGATATATGGAAGAACACCAGTGGCGAAGGCGGCTCTCTGGTCTGTAACTGACGCTGAGGTTCGAAAGCATGGGTAGCGAACAGGATTAGATACCCTGGTAGTCCATGCCGTAAACGATGAGTGCTAAGTGTTGGGAGGTTTCCGCCTCTCAGTGCTGCAGCTAACGCATTAAGCACTCCGCCTGGGGAGTACGACCGCAAGGTTAAAACTCAAAGGAATTGACGGGGGCCCGCACAAGCGGTGGAGCATGTGGTTTAATTCGAAGCAACGCGAAGAACCTTACCAGGTCTTGACATCTAGTGCTAGTCCTAGAGATAGGATGTTTCCTTCGGGAACACTAAGACAGGTGGTGCATGGCTGTCGTCAGCTCGTGTCGTGAGATGTTGGGTTAAGTCCCGCAACGAGCGCAACCCTTATTATTAGTTGCCAGCATTAAGTTGGGCACTCTAATGAGACTGCCGGTGACAAACCGGAGGAAGGTGGGGACGACGTCAAGTCATCATGCCCCTTATGACCTGGGCTACACACGTGCTACAATGGTTAGTACAACGAGCAGCGAACCTGCAAAGGCAAGCGAATCTCTGAAAGCTAATCTCAGTTCGGATTGCACTCTGCAACTCGAGTGCATGAAGCTGGAATCGCTAGTAATCGCGGATCAGCACGCCGCGGTGAATACGTTCCCGGGCCTTGTACACACCGCCCGTCACACCATGAGAGTCTGTAATGCCCAAAGCCGGTGGGATAACCTGCAAAGGAGTCAGCCGTCTAAGGCAGGACAGATGATTAGGGTGAAGTCGTAACAAGGTAGCCGTAGGAGAACCTGCGGCTGGATCACCTCCTTT	50
ATGAGAGTTTGATCCTGGCTCAGGACGAACGCTGGCGGCGTGCCTAATACATGCAAGTCGAGCGAGCAATTTTAACAGAATACTTCGGTAGGAAGTTAAGAGCGCGAGCGGCGGATGGGTGAGTAACACGTGGGCAACCTGCCCTTTAGCTTGGGATACCACTTGGAAACAGGTGCTAATACCAAATAAGCAGCAAGAGCGCATGCTCAAGCTGAGAAAGGCGGCTTTCGAGCTGTCACTAAAGGATGGGCCCGCGGTGCATTAGCTAGTTGGTAAGGTAAGGGCCTACCAAGGCGATGATGCATAGCCGAGTTGAGAGACTGACCGGCCACATTGGGACTGAGACACGGCCCAAACTCCTACGGGAGGCAGCAGTAGGGAATCTTCCACAATGGACGCAAGTCTGATGGAGCAACGCCGCGTGAGTGAAGAAGGTTTTCGGATCGTAAAGCTCTGTTGTTGGTGAAGAAGGACAAGGAAAGCAACTGATCTTTGTTTGACGGTAATCAACCAGAAAGTCACGGCTAACTACGTGCCAGCAGCCGCGGTAATACGTAGGTGGCAAGCGTTGTCCGGATTTATTGGGCGTAAAGCGAACGCAGGCGGGAAGATAAGTCAGCTGTGAAAGCCCCCAGCTTAACTGGGGAACTGCAGCTGAAACTATGTTTCTTGAGTGCAGAAGAGGAGAGTGGAACTCCATGTGTAGCGGTGGAATGCGTAGATATATGGAAGAACACCAGTGGCGAAGGCGGCTCTCTGGTCTGTAACTGACGCTGAGGTTCGAAAGCATGGGTAGCGAACAGGATTAGATACCCTGGTAGTCCATGCCGTAAACGATGAGTGCTAAGTGTTGGGAGGTTTCCGCCTCTCAGTGCTGCAGCTAACGCATTAAGCACTCCGCCTGGGGAGTACGACCGCAAGGTTAAAACTCAAAGGAATTGACGGGGGCCCGCACAAGCGGTGGAGCATGTGGTTTAATTCGAAGCAACGCGAAGAACCTTACCAGGTCTTGACATCTAGTGCCAGTCCTAGAGATAGGATGTTTCCTTCGGGAACACTAAGACAGGTGGTGCATGGCTGTCGTCAGCTCGTGTCGTGAGATGTTGGGTTAAGTCCCGCAACGAGCGCAACCCTTATTATTAGTTGCCAGCATTAAGTTGGGCACTCTAATGAGACTGCCGGTGACAAACCGGAGGAAGGTGGGGACGACGTCAAGTCATCATGCCCCTTATGACCTGGGCTACACACGTGCTACAATGGTTAGTACAACGAGCAGCGAACCTGCAAAGGCAAGCGAATCTCTGAAAGCTAATCTCAGTTCGGATTGCACTCTGCAACTCGAGTGCATGAAGCTGGAATCGCTAGTAATCGCGGATCAGCACGCCGCGGTGAATACGTTCCCGGGCCTTGTACACACCGCCCGTCACACCATGAGAGTCTGTAATGCCCAAAGCCGGTGGGATAACCTGCAAAGGAGTCAGCCGTCTAAGGCAGGACAGATGATTAGGGTGAAGTCGTAACAAGGTAGCCGTAGGAGAACCTGCGGCTGGATCACCTCCTTT	51
ATGAGAGTTTGATCCTGGCTCAGGACGAACGCTGGCGGCGTGCCTAATACATGCAAGTCGAGCGAGCAATTTTGACAGAATACTTCGGTAGGAAGTCAGAAGCGCGAGCGGCGGATGGGTGAGTAACACGTGGGCAACCTGCCCTTTAGCTTGGGATACCACTTGGAAACAGGTGCTAATACCAAATAAGCAGCAAGAGCGCATGCTCAAGCAGTAAAAGGCGGCTTTCGAGCTGTCACTAAAGGATGGGCCCGCGGTGCATTAGCTAGTTGGTAAGGTAACGGCCTACCAAGGCGATGATGCATAGCCGAGTTGAGAGACTGACCGGCCACATTGGGACTGAGACACGGCCCAAACTCCTACGGGAGGCAGCAGTAGGGAATCTTCCACAATGGACGCAAGTCTGATGGAGCAACGCCGCGTGAGTGAAGAAGGTTTTCGGATCGTAAAGCTCTGTTGTTGGTGAAGAAGGACAAGGAAAGTAACTGATCTTTGTTTGACGGTAATCAACCAGAAAGTCACGGCTAACTACGTGCCAGCAGCCGCGGTAATACGTAGGTGGCAAGCGTTGTCCGGATTTATTGGGCGTAAAGCGAACGCAGGCGGGAAGATAAGTCAGCTGTGAAAGCCCCCAGCTTAACTGGGGAACTGCAGCTGAAACTATGTTTCTTGAGTGCAGAAGAGGAGAGTGGAACTCCATGTGTAGCGGTGGAATGCGTAGATATATGGAAGAACACCAGTGGCGAAGGCGGCTCTCTGGTCTGTAACTGACGCTGAGGTTCGAAAGCATGGGTAGCGAACAGGATTAGATACCCTGGTAGTCCATGCCGTAAACGATGAGTGCTAAGTGTTGGGAGGTTTCCGCCTCTCAGTGCTGCAGCTAACGCATTAAGCACTCCGCCTGGGGAGTACGACCGCAAGGTTAAAACTCAAAGGAATTGACGGGGGCCCGCACAAGCGGTGGAGCATGTGGTTTAATTCGAAGCAACGCGAAGAACCTTACCAGGTCTTGACATCTAGTGCTAGTCCTAGAGATAGGATGTTTCCTTCGGGAACACTAAGACAGGTGGTGCATGGCTGTCGTCAGCTCGTGTCGTGAGATGTTGGGTTAAGTCCCGCAACGAGCGCAACCCTTATTATTAGTTGCCAGCATTAAGTTGGGCACTCTAATGAGACTGCCGGTGACAAACCGGAGGAAGGTGGGGACGACGTCAAGTCATCATGCCCCTTATGACCTGGGCTACACACGTGCTACAATGGTTAGTACAACGAGCAGCGAACCTGCAAAGGCAAGCGAATCTCTGAAAGCTAATCTCAGTTCGGATTGCACTCTGCAACTCGAGTGCATGAAGCTGGAATCGCTAGTAATCGCGGATCAGCACGCCGCGGTGAATACGTTCCCGGGCCTTGTACACACCGCCCGTCACACCATGAGAGTCTGTAATGCCCAAAGCCGGTGGGATAACCTGCAAAGGAGTCAGCCGTCTAAGGCAGGACAGATGATTAGGGTGAAGTCGTAACAAGGTAGCCGTAGGAGAACCTGCGGCTGGATCACCTCCTTT	52
ATGAGAGTTTGATCCTGGCTCAGGACGAACGCTGGCGGCGTGCCTAATACATGCAAGTCGAGCGAGCAATTTTGACAGAATACTTCGGTAGGAAGTCAGAAGCGCGAGCGGCGGATGGGTGAGTAACACGTGGGCAACCTGCCCTTTAGCTTGGGATACCACTTGGAAACAGGTGCTAATACCAAATAAGCAGCAAGAGCGCATGCTCAAGCTGAGAAAGGCGGCTTTCGAGCTGTCACTAAAGGATGGGCCCGCGGTGCATTAGCTAGTTGGTAAGGTAACGGCCTACCAAGGCGATGATGCATAGCCGAGTTGAGAGACTGACCGGCCACATTGGGACTGAGACACGGCCCAAACTCCTACGGGAGGCAGCAGTAGGGAATCTTCCACAATGGACGCAAGTCTGATGGAGCAACGCCGCGTGAGTGAAGAAGGTTTTCGGATCGTAAAGCTCTGTTGTTGGTGAAGAAGGACAAGGAAAGTAACTGATCTTTGTTTGACGGTAATCAACCAGAAAGTCACGGCTAACTACGTGCCAGCAGCCGCGGTAATACGTAGGTGGCAAGCGTTGTCCGGATTTATTGGGCGTAAAGCGAACGCAGGCGGGAAGATAAGTCAGCTGTGAAAGCCCCCAGCTTAACTGGGGAACTGCAGCTGAAACTATGTTTCTTGAGTGCAGAAGAGGAGAGTGGAACTCCATGTGTAGCGGTGGAATGCGTAGATATATGGAAGAACACCAGTGGCGAAGGCGGCTCTCTGGTCTGTAACTGACGCTGAGGTTCGAAAGCATGGGTAGCGAACAGGATTAGATACCCTGGTAGTCCATGCCGTAAACGATGAGTGCTAAGTGTTGGGAGGTTTCCGCCTCTCAGTGCTGCAGCTAACGCATTAAGCACTCCGCCTGGGGAGTACGACCGCAAGGTTAAAACTCAAAGGAATTGACGGGGGCCCGCACAAGCGGTGGAGCATGTGGTTTAATTCGAAGCAACGCGAAGAACCTTACCAGGTCTTGACATCTAGTGCTAGTCCTAGAGATAGGATGTTTCCTTCGGGAACACTAAGACAGGTGGTGCATGGCTGTCGTCAGCTCGTGTCGTGAGATGTTGGGTTAAGTCCCGCAACGAGCGCAACCCTTATTATTAGTTGCCAGCATTAAGTTGGGCACTCTAATGAGACTGCCGGTGACAAACCGGAGGAAGGTGGGGACGACGTCAAGTCATCATGCCCCTTATGACCTGGGCTACACACGTGCTACAATGGTTAGTACAACGAGCAGCGAACCTGCAAAGGCAAGCGAATCTCTGAAAGCTAATCTCAGTTCGGATTGCACTCTGCAACTCGAGTGCATGAAGCTGGAATCGCTAGTAATCGCGGATCAGCACGCCGCGGTGAATACGTTCCCGGGCCTTGTACACACCGCCCGTCACACCATGAGAGTCTGTAATGCCCAAAGCCGGTGGGATAACCTGCAAAGGAGTCAGCCGTCTAAGGCAGGACAGATGATTAGGGTGAAGTCGTAACAAGGTAGCCGTAGGAGAACCTGCGGCTGGATCACCTCCTTT	53
ATGAGAGTTTGATCCTGGCTCAGGACGAACGCTGGCGGCGTGCCTAATACATGCAAGTCGAGCGAGCAATTTTGACAGAATACTTCGGTAGGAAGTCAGAAGCGCGAGCGGCGGATGGGTGAGTAACACGTGGGCAACCTGCCCTTTAGCTTGGGATACCACTTGGAAACAGGTGCTAATACCAAATAAGCAGCAAGAGCGCATGCTCAAGCTGAGAAAGGCGGCTTTGGAGCTGTCACTAAAGGATGGGCCCGCGGTGCATTAGCTAGTTGGTAAGGTAACGGCCTACCAAGGCGATGATGCATAGCCGAGTTGAGAGACTGACCGGCCACATTGGGACTGAGACACGGCCCAAACTCCTACGGGAGGCAGCAGTAGGGAATCTTCCACAATGGACGCAAGTCTGATGGAGCAACGCCGCGTGAGTGAAGAAGGTTTTCGGATCGTAAAGCTCTGTTGTTGGTGAAGAAGGACAAGGAAAGTAACTGATCTTTGTTTGACGGTAATCAACCAGAAAGTCACGGCTAACTACGTGCCAGCAGCCGCGGTAATACGTAGGTGGCAAGCGTTGTCCGGATTTATTGGGCGTAAAGCGAACGCAGGCGGGAAGATAAGTCAGCTGTGAAAGCCCCCAGCTTAACTGGGGAACTGCAGCTGAAACTATGTTTCTTGAGTGCAGAAGAGGAGAGTGGAACTCCATGTGTAGCGGTGGAATGCGTAGATATATGGAAGAACACCAGTGGCGAAGGCGGCTCTCTGGTCTGTAACTGACGCTGAGGTTCGAAAGCATGGGTAGCGAACAGGATTAGATACCCTGGTAGTCCATGCCGTAAACGATGAGTGCTAAGTGTTGGGAGGTTTCCGCCTCTCAGTGCTGCAGCTAACGCATTAAGCACTCCGCCTGGGGAGTACGACCGCAAGGTTAAAACTCAAAGGAATTGACGGGGGCCCGCACAAGCGGTGGAGCATGTGGTTTAATTCGAAGCAACGCGAAGAACCTTACCAGGTCTTGACATCTAGTGCTAGTCCTAGAGATAGGATGTTTCCTTCGGGAACACTAAGACAGGTGGTGCATGGCTGTCGTCAGCTCGTGTCGTGAGATGTTGGGTTAAGTCCCGCAACGAGCGCAACCCTTATTATTAGTTGCCAGCATTAAGTTGGGCACTCTAATGAGACTGCCGGTGACAAACCGGAGGAAGGTGGGGACGACGTCAAGTCATCATGCCCCTTATGACCTGGGCTACACACGTGCTACAATGGTTAGTACAACGAGCAGCGAACCTGCAAAGGCAAGCGAATCTCTGAAAGCTAATCTCAGTTCGGATTGCACTCTGCAACTCGAGTGCATGAAGCTGGAATCGCTAGTAATCGCGGATCAGCACGCCGCGGTGAATACGTTCCCGGGCCTTGTACACACCGCCCGTCACACCATGAGAGTCTGTAATGCCCAAAGCCGGTGGGATAACCTGCAAAGGAGTCAGCCGTCTAAGGCAGGACAGATGATTAGGGTGAAGTCGTAACAAGGTAGCCGTAGGAGAACCTGCGGCTGGATCACCTCCTTT	54
ATGAGAGTTTGATCCTGGCTCAGGACGAACGCTGGCGGCGTGCCTAATACATGCAAGTCGAGCGAGCAATTTTGACAGAATACTTCGGTAGGAAGTCAGAAGCGCGAGCGGCGGATGGGTGAGTAACACGTGGGCAACCTGCCCTTTAGCTTGGGATACCACTTGGAAACAGGTGCTAATACCAAATAAGCAGCAAGAGCGCATGCTCAAGCTGAGAAAGGCGGCTTTCGAGCTGTCACTAAAGGATGGGCCCGCGGTGCATTAGCTAGTTGGTAAGGTAACGGCCTACCAAGGCGATGATGCATAGCCGAGTTGAGAGACTGACCGGCCACATTGGGACTGAGACACGGCCCAAACTCCTACGGGAGGCAGCAGTAGGGAATCTTCCACAATGGACGCAAGTCTGATGGAGCAACGCCGCGTGAGTGAAGAAGGTTTTCGGATCGTAAAGCTCTGTTGTTGGTGAAGAAGGACAAGGAAAGTAACTGATCTTTGTTTGACGGTAATCAACCAGAAAGTCACGGCTAACTACGTGCCAGCAGCCGCGGTAATACGTAGGTGGCAAGCGTTGTCCGGATTTATTGGGCGTAAAGCGAACGCAGGCGGGAAGATAAGTCAGCTGTGAAAGCCCCCAGCTTAACTGGGGAACTGCAGCTGAAACTATGTTTCTTGAGTGCAGAAGAGGAGAGTGGAACTCCATGTGTAGCGGTGGAATGCGTAGATATATGGAAGAACACCAGTGGCGAAGGCGGCTCTCTGGTCTGTAACTGACGCTGAGGTTCGAAAGCATGGGTAGCGAACAGGATTAGATACCCTGGTAGTCCATGCCGTAAACGATGAGTGCTAAGTGTTGGGAGGTTTCCGCCTCTCAGTGCTGCAGCTAACGCATTAAGCACTCCGCCTGGGGAGTACGACCGCAAGGTTAAAACTCAAAGGAATTGACGGGGGCCCGCACAAGCGGTGGAGCATGTGGTTTAATTCGAAGCAACGCGAAGAACCTTACCAGGTCTTGACATCTAGTGCTAGTCCTAGAGATAGGATGTTTCTTTCGGGAACACTAAGACAGGTGGTGCATGGCTGTCGTCAGCTCGTGTCGTGAGATGTTGGGTTAAGTCCCGCAACGAGCGCAACCCTTATTATTAGTTGCCAGCATTAAGTTGGGCACTCTAATGAGACTGCCGGTGACAAACCGGAGGAAGGTGGGGACGACGTCAAGTCATCATGCCCCTTATGACCTGGGCTACACACGTGCTACAATGGTTAGTACAACGAGCAGCGAACCTGCAAAGGCAAGCGAATCTCTGAAAGCTAATCTCAGTTCGGATTGCACTCTGCAACTCGAGTGCATGAAGCTGGAATCGCTAGTAATCGCGGATCAGCACGCCGCGGTGAATACGTTCCCGGGCCTTGTACACACCGCCCGTCACACCATGAGAGTCTGTAATGCCCAAAGCCGGTGGGATAACCTGCAAAGGAGTCAGCCGTCTAAGGCAGGACAGATGATTAGGGTGAAGTCGTAACAAGGTAGCCGTAGGAGAACCTGCGGCTGGATCACCTCCTTT	55
ATGAGAGTTTGATCCTGGCTCAGGACGAACGCTGGCGGCGTGCCTAATACATGCAAGTCGAGCGAGCAATCTTAACGGAATACTTCGGTAGGAAGTCAAGAGCGCGAGCGGCGGATGGGTGAGTAACACGTGGGCAACCTGCCCTATAGCTTGGGATACCACTTGGAAACAGGTGCTAATACCAAATAAGCAGCAAGAGCGCATGCTCAAGCTGGGAAAGGCGGCTTTAAAGCTGTCACTACAGGATGGGCCCGCGGTGCATTAGCTAGTTGGCAAGGTAACGGCCTACCAAGGCGATGATGCATAGCCGAGTTGAGAGACTGACCGGCCACATTGGGACTGAGACACGGCCCAAACTCCTACGGGAGGCAGCAGTAGGGAATCTTCCACAATGGACGCAAGTCTGATGGAGCAACGCCGCGTGAGTGAAGAAGGTTTTCGGATCGTAAAGCTCTGTTGTTGGTGAAGAAGGACAGGGAAAGCAACTGGTCTCTGTTTGACGGTAATCAACCAGAAAGTCACGGCTAACTACGTGCCAGCAGCCGCGGTAATACGTAGGTGGCAAGCGTTGTCCGGATTTATTGGGCGTAAAGCGAACGCAGGCGGGAGAATAAGTCAGCTGTGAAAGCCCTCAGCTTAACTGGGGAACTGCAGCTGAAACTATTTTTCTTGAGTGCAGAAGAGGAGAGTGGAACTCCATGTGTAGCGGTGGAATGCGTAGATATATGGAAGAACACCAGTGGCGAAGGCGGCTCTCTGGTCTGTAACTGACGCTGAGGTTCGAAAGCATGGGTAGCGAACAGGATTAGATACCCTGGTAGTCCATGCCGTAAACGATGAGTGCTAAGTGTTGGGAGGTTTCCGCCTCTCAGTGCTGCAGCTAACGCATTAAGCACTCCGCCTGGGGAGTACGACCGCAAGGTTAAAACTCAAAGGAATTGACGGGGGCCCGCACAAGCGGTGGAGCATGTGGTTTAATTCGAAGCAACGCGAAGAACCTTACCAGGTCTTGACATCTAGTGCCAGTCCTAGAGATAGGATGTTTCCTTCGGGAACGCTAAGACAGGTGGTGCATGGCTGTCGTCAGCTCGTGTCGTGAGATGTTGGGTTAAGTCCCGCAACGAGCGCAACCCTTATTATTAGTTGCCAGCATTAAGTTGGGCACTCTAATGAGACTGCCGGTGACAAACCGGAGGAAGGTGGGGACGACGTCAAGTCATCATGCCCCTTATGACCTGGGCTACACACGTGCTACAATGGTTAGTACAACGAGCAGCGAACCTGCAAAGGCAAGCGAATCTCTGAAAGCTAATCTCAGTTCGGATTGCACTCTGCAACTCGAGTGCATGAAGCTGGAATCGCTAGTAATCGCGGATCAGCACGCCGCGGTGAATACGTTCCCGGGCCTTGTACACACCGCCCGTCACACCATGAGAGTCTGTAATGCCCAAAGCCGGTAGGATAACCTGCAAAGGAGTCAGCCGTCTAAGGCAGGACAGATGATTAGGGTGAAGTCGTAACAAGGTAGCCGTAGGAGAACCTGCGGCTGGATCACCTCCTTT	56
ATGAGAGTTTGATCCTGGCTCAGGACGAACGCTGGCGGCGTGCCTAATACATGCAAGTCGAGCGAGCAATCTTAACGGAATACTTCGGTAGGAAGTCAAGAGCGCGAGCGGCGGATGGGTGAGTAACACGTGGGCAACCTGCCCTATAGCTTGGGATACCACTTGGAAACAGGTGCTAATACCAAATAAGCAGCAAGAGCGCATGCTCAAGCTGGGAAAGGCGGCTTTAAAGCTGTCACTACAGGATGGGCCCGCGGTGCATTAGCTAGTTGGCAAGGTAACGGCCTACCAAGGCGATGATGCATAGCCGAGTTGAGAGACTGACCGGCCACATTGGGACTGAGACACGGCCCAAACTCCTACGGGAGGCAGCAGTAGGGAATCTTCCACAATGGACGCAAGTCTGATGGAGCAACGCCGCGTGAGTGAAGAAGGTTTTCGGATCGTAAAGCTCTGTTGTTGGTGAAGAAGGACAGGGAAAGCAACTGGTCTCTGTTTGACGGTAATCAACCAGAAAGTCACGGCTAACTACGTGCCAGCAGCCGCGGTAATACGTAGGTGGCAAGCGTTGTCCGGATTTATTGGGCGTAAAGCGAACGCAGGCGGGAGAATAAGTCAGCTGTGAAAGCCCTCAGCTTAACTGGGGAACTGCAGCTGAAACTATTTTTCTTGAGTGCAGAAGAGGAGAGTGGAACTCCATGTGTAGCGGTGGAATGCGTAGATATATGGAAGAACACCAGTGGCGAAGGCGGCTCTCTGGTCTGTAACTGACGCTGAGGTTCGAAAGCATGGGTAGCGAACAGGATTAGATACCCTGGTAGTCCATGCCGTAAACGATGAGTGCTAAGTGTTGGGAGGTTTCCGCCTCTCAGTGCTGCAGCTAACGCATTAAGCACTCCGCCTGGGGAGTACGACCGCAAGGTTAAAACTCAAAGGAATTGACGGGGGCCCGCACAAGCGGTGGAGCATGTGGTTTAATTCGAAGCAACGCGAAGAACCTTACCAGGTCTTGACATCTAGCGCCAGTCCTAGAGATAGGATGTTTCCTTCGGGAACGCTAAGACAGGTGGTGCATGGCTGTCGTCAGCTCGTGTCGTGAGATGTTGGGTTAAGTCCCGCAACGAGCGCAACCCTTATTATTAGTTGCCAGCATTAAGTTGGGCACTCTAATGAGACTGCCGGTGACAAACCGGAGGAAGGTGGGGACGACGTCAAGTCATCATGCCCCTTATGACCTGGGCTACACACGTGCTACAATGGTTAGTACAACGAGCAGCGAACCTGCAAAGGCAAGCGAATCTCTGAAAGCTAATCTCAGTTCGGATTGCACTCTGCAACTCGAGTGCATGAAGCTGGAATCGCTAGTAATCGCGGATCAGCACGCCGCGGTGAATACGTTCCCGGGCCTTGTACACACCGCCCGTCACACCATGAGAGTCTGTAATGCCCAAAGCCGGTAGGATAACCTGCAAAGGAGTCAGCCGTCTAAGGCAGGACAGATGATTAGGGTGAAGTCGTAACAAGGTAGCCGTAGGAGAACCTGCGGCTGGATCACCTCCTTT	57
ATGAGAGTTTGATCCTGGCTCAGGACGAACGCTGGCGGCGTGCCTAATACATGCAAGTCGAGCGAGCAATCTTAACAGAATACTTCGGTAGGAAGTCAAGAGCGCGAGCGGCGGATGGGTGAGTAACACGTGGGCAACCTGCCCTATAGCTTGGGATACCACTTGGAAACAGGTGCTAATACCAAATAAGCAGCAAGAGCGCATGCTCAAGCTGAGAAAGGCGGCTTTAAAGCTGTCACTAAAGGATGGGCCCGCGGTGCATTAGCTAGTTGGCAAGGTAACGGCCTACCAAGGCGATGATGCATAGCCGAGTTGAGAGACTGACCGGCCACATTGGGACTGAGACACGGCCCAAACTCCTACGGGAGGCAGCAGTAGGGAATCTTCCACAATGGACGCAAGTCTGATGGAGCAACGCCGCGTGAGTGAAGAAGGTTTTCGGATCGTAAAGCTCTGTTGTTGGTGAAGAAGGACAGGGATAGCAACTGATTCTTGTTTGACGGTAATCAACCAGAAAGTCACGGCTAACTACGTGCCAGCAGCCGCGGTAATACGTAGGTGGCAAGCGTTGTCCGGATTTATTGGGCGTAAAGCGAACGCAGGCGGGAGAATAAGTCAGCTGTGAAAGCCCTCAGCTTAACTGGGGAACTGCAGCTGAAACTATTTTTCTTGAGTGCAGAAGAGGAGAGTGGAACTCCATGTGTAGCGGTGGAATGCGTAGATATATGGAAGAACACCAGTGGCGAAGGCGGCTCTCTGGTCTGTAACTGACGCTGAGGTTCGAAAGCATGGGTAGCGAACAGGATTAGATACCCTGGTAGTCCATGCCGTAAACGATGAGTGCTAAGTGTTGGGAGGTTTCCGCCTCTCAGTGCTGCAGCTAACGCATTAAGCACTCCGCCTGGGGAGTACGACCGCAAGGTTAAAACTCAAAGGAATTGACGGGGGCCCGCACAAGCGGTGGAGCATGTGGTTTAATTCGAAGCAACGCGAAGAACCTTACCAGGTCTTGACATCTAGCGCCAGTCCTAGAGATAGGATGTTTCCTTCGGGAACGCTAAGACAGGTGGTGCATGGCTGTCGTCAGCTCGTGTCGTGAGATGTTGGGTTAAGTCCCGCAACGAGCGCAACCCTTATTATTAGTTGCCAGCATTAAGTTGGGCACTCTAATGAGACTGCCGGTGACAAACCGGAGGAAGGTGGGGACGACGTCAAGTCATCATGCCCCTTATGACCTGGGCTACACACGTGCTACAATGGTTAGTACAACGAGCAGCGAACCTGCAAAGGCAAGCGAATCTCTGAAAGCTAATCTCAGTTCGGATTGCACTCTGCAACTCGAGTGCATGAAGCTGGAATCGCTAGTAATCGCGGATCAGCACGCCGCGGTGAATACGTTCCCGGGCCTTGTACACACCGCCCGTCACACCATGAGAGTCTGTAATGCCCAAAGCCGGTAGGATAACCTGCAAAGGAGTCAGCCGTCTAAGGCAGGACAGATGATTAGGGTGAAGTCGTAACAAGGTAGCCGTAGGAGAACCTGCGGCTGGATCACCTCCTTT	58
ATGAGAGTTTGATCCTGGCTCAGGACGAACGCTGGCGGCGTGCCTAATACATGCAAGTCGAGCGAGCAATCTTAACGGAATACTTCGGTAGGAAGTCAAGAGCGCGAGCGGCGGATGGGTGAGTAACACGTGGGCAACCTGCCCTATAGCTTGGGATACCACTTGGAAACAGGTGCTAATACCAAATAAGCAGCAAGAGCGCATGCTCAAGCTGGGAAAGGCGGCTTTAAAGCTGTCACTACAGGATGGGCCCGCGGTGCATTAGCTAGTTGGCAAGGTAACGGCCTACCAAGGCGATGATGCATAGCCGAGTTGAGAGACTGACCGGCCACATTGGGACTGAGACACGGCCCAAACTCCTACGGGAGGCAGCAGTAGGGAATCTTCCACAATGGACGCAAGTCTGATGGAGCAACGCCGCGTGAGTGAAGAAGGTTTTCGGATCGTAAAGCTCTGTTGTTGGTGAAGAAGGACAGGGAAAGCAACTGGTCCCTGTTTGACGGTAATCAACCAGAAAGTCACGGCTAACTACGTGCCAGCAGCCGCGGTAATACGTAGGTGGCAAGCGTTGTCCGGATTTATTGGGCGTAAAGCGAACGCAGGCGGGAGAATAAGTCAGCTGTGAAAGCCCTCAGCTTAACTGGGGAACTGCAGCTGAAACTATTTTTCTTGAGTGCAGAAGAGGAGAGTGGAACTCCATGTGTAGCGGTGGAATGCGTAGATATATGGAAGAACACCAGTGGCGAAGGCGGCTCTCTGGTCTGTAACTGACGCTGAGGTTCGAAAGCATGGGTAGCGAACAGGATTAGATACCCTGGTAGTCCATGCCGTAAACGATGAGTGCTAAGTGTTGGGAGGTTTCCGCCTCTCAGTGCTGCAGCTAACGCATTAAGCACTCCGCCTGGGGAGTACGACCGCAAGGTTAAAACTCAAAGGAATTGACGGGGGCCCGCACAAGCGGTGGAGCATGTGGTTTAATTCGAAGCAACGCGAAGAACCTTACCAGGTCTTGACATCTAGCGCCAGTCCTAGAGATAGGATGTTTCCTTCGGGAACGCTAAGACAGGTGGTGCATGGCTGTCGTCAGCTCGTGTCGTGAGATGTTGGGTTAAGTCCCGCAACGAGCGCAACCCTTATTATTAGTTGCCAGCATTAAGTTGGGCACTCTAATGAGACTGCCGGTGACAAACCGGAGGAAGGTGGGGACGACGTCAAGTCATCATGCCCCTTATGACCTGGGCTACACACGTGCTACAATGGTTAGTACAACGAGCAGCGAACCTGCAAAGGCAAGCGAATCTCTGAAAGCTAATCTCAGTTCGGATTGCACTCTGCAACTCGAGTGCATGAAGCTGGAATCGCTAGTAATCGCGGATCAGCACGCCGCGGTGAATACGTTCCCGGGCCTTGTACACACCGCCCGTCACACCATGAGAGTCTGTAATGCCCAAAGCCGGTAGGATAACCTGCAAAGGAGTCAGCCGTCTAAGGCAGGACAGATGATTAGGGTGAAGTCGTAACAAGGTAGCCGTAGGAGAACCTGCGGCTGGATCACCTCCTTT	59
ATGAGAGTTTGATCCTGGCTCAGGACGAACGCTGGCGGCGTGCCTAATACATGCAAGTCGAGCGAGCAATCTTAACGGAATACTTCGGTAGGAAGTCAAGAGCGCGAGCGGCGGATGGGTGAGTAACACGTGGGCAACCTGCCCTATAGCTTGGGATACCACTTGGAAACAGGTGCTAATACCAAATAAGCAGCAAGAGCGCATGCTCAAGCTGGGAAAGGCGGCTTTAAAGCTGCCACTACAGGATGGGCCCGCGGTGCATTAGCTAGTTGGCAAGGTAACGGCCTACCAAGGCGATGATGCATAGCCGAGTTGAGAGACTGACCGGCCACATTGGGACTGAGACACGGCCCAAACTCCTACGGGAGGCAGCAGTAGGGAATCTTCCACAATGGACGCAAGTCTGATGGAGCAACGCCGCGTGAGTGAAGAAGGTTTTCGGATCGTAAAGCTCTGTTGTTGGTGAAGAAGGACAGGGAAAGCAACTGGTCTCTGTTTGACGGTAATCAACCAGAAAGTCACGGCTAACTACGTGCCAGCAGCCGCGGTAATACGTAGGTGGCAAGCGTTGTCCGGATTTATTGGGCGTAAAGCGAACGCAGGCGGGAGAATAAGTCAGCTGTGAAAGCCCTCAGCTTAACTGGGGAACTGCAGCTGAAACTATTTTTCTTGAGTGCAGAAGAGGAGAGTGGAACTCCATGTGTAGCGGTGGAATGCGTAGATATATGGAAGAACACCAGTGGCGAAGGCGGCTCTCTGGTCTGTAACTGACGCTGAGGTTCGAAAGCATGGGTAGCGAACAGGATTAGATACCCTGGTAGTCCATGCCGTAAACGATGAGTGCTAAGTGTTGGGAGGTTTCCGCCTCTCAGTGCTGCAGCTAACGCATTAAGCACTCCGCCTGGGGAGTACGACCGCAAGGTTAAAACTCAAAGGAATTGACGGGGGCCCGCACAAGCGGTGGAGCATGTGGTTTAATTCGAAGCAACGCGAAGAACCTTACCAGGTCTTGACATCTAGCGCCAGTCCTAGAGATAGGATGTTTCCTTCGGGAACGCTAAGACAGGTGGTGCATGGCTGTCGTCAGCTCGTGTCGTGAGATGTTGGGTTAAGTCCCGCAACGAGCGCAACCCTTATTATTAGTTGCCAGCATTAAGTTGGGCACTCTAATGAGACTGCCGGTGACAAACCGGAGGAAGGTGGGGACGACGTCAAGTCATCATGCCCCTTATGACCTGGGCTACACACGTGCTACAATGGTTAGTACAACGAGCAGCGAACCTGCAAAGGCAAGCGAATCTCTGAAAGCTAATCTCAGTTCGGATTGCACTCTGCAACTCGAGTGCATGAAGCTGGAATCGCTAGTAATCGCGGATCAGCACGCCGCGGTGAATACGTTCCCGGGCCTTGTACACACCGCCCGTCACACCATGAGAGTCTGTAATGCCCAAAGCCGGTAGGATAACCTGCAAAGGAGTCAGCCGTCTAAGGCAGGACAGATGATTAGGGTGAAGTCGTAACAAGGTAGCCGTAGGAGAACCTGCGGCTGGATCACCTCCTTT	60
GATGAACGCTGGCGGCGTGCTTAACACATGCAAGTCGAACGGGATCCGCCAAGCTTGCTTGGCGGTGAGAGTGGCGAACGGGTGAGTAATGCGTGACCAACCTGCCCTATGCTTCGGAATAGCTCCTGGAAACGGGTGGTAATGCCGGATGCTCCGCGCTGTCGCATGATGGTGCGGGAAAGGGTTTACCGGCATGGGATGGGGTCGCGTCCTATCAGCTTGTTGGCGGGGTGATGGCCTGCCAAGGCTTCGACGGGTAGCCGGCCTGAGAGGGCGACCGGCCACATTGGGACTGAGATACGGCCCAGACTCCTACGGGAGGCAGCAGTGGGGAATATTGCACAATGGGCGAAAGCCTGATGCAGCGACGCCGCGTGCGGGATGACGGCCTTCGGGTTGTAAACCGCTTTTGATTGGGAGCAAGCGAGAGTGAGTGTACCTTTCGAATAAGCACCGGCTAACTACGTGCCAGCAGCCGCGGTAATACGTAGGGTGCAAGCGTTATCCGGATTTATTGGGCGTAAAGAGCTCGTAGGCGGTTCGTCGCGTCTGGTGTGAAAGTCCATCGCTTAACGGTGGATCGGCGCCGGGTACGGGCGGACTGGAGTGCGGTAGGGGAGACTGGAATTCCCGGTGTAACGGTGGAATGTGTAGATATCGGGAAGAACACCGATGGCGAAGGCAGGTCTCTGGGCCGTCACTGACGCTGAGGAGCGAAAGCGTGGGGAGCGAACAGGATTAGATACCCTGGTAGTCCACGCCGTAAACGGTGGATGCTGGATGTGGGGCCCGTTCCACGGGTTCCGTGTCGGAGCTAACGCGTTAAGCATCCCGCCTGGGGAGTACGGCCGCAAGGCTAAAACTCAAAGAAATTGACGGGGGCCCGCACAAGCGGCGGAGCATGCGGATTAATTCGATGCAACGCGAAGAACCTTACCTGGGCTTGACATGTGCCGGACGGCCGCGGAGACGCGGCTTCCCTTCGGGGCCGGTTCACAGGTGGTGCATGGTCGTCGTCAGCTCGTGTCGTGAGATGTTGGGTCAAGTCCCGCAACGAGCGCAACCCTCGCCTCGTGTTGCCAGCACGTTATGGTGGGAACTCACGGGGGACCGCCGGGGTTAACCCGGAGGAAGGTGGGGATGACGTCAGATCATCATGCCCCTTACGTCCAGGGCTTCACGCATGCTACAATGGCCGGTACAACGGGATGCGACATGGTGACATGGAGCGGATCCCTGAAAACCGGTCTCAGTTCGGATCGGAGCCTGCAACCCGGCTCCGTGAAGGCGGAGTCGCTAGTAATCGCGGATCAGCAACGCCGCGGTGAATGCGTTCCCGGGCCTTGTACACACCGCCCGTCAAGTCATGAAAGTGGGCAGCACCCGAAGCCGGTGGCCCAACCCGTTTGGGGGGGAGCCGTCTAAGGTGAGGTCCGCGATTGGGACT	61
GATGAACGCTGGCGGCGTGCTTAACACATGCAAGTCGAACGGGATCCAGGCAGCTTGCTGTCTGGTGAGAGTGGCGAACGGGTGAGTAATGCGTGACCAACCTGCCCCATGCTTCGGAATAGCTCCTGGAAACGGGTGGTAATGCCGGATGCTCCGCATCATCGCATGATGGTGTGGGAAAGGGTTTACCGGCATGGGATGGGGTCGCGTCCTATCAGCTTGTTGGCGGGGTGATGGCCTGCCAAGGCTTCGACGGGTAGCCGGCCTGAGAGGGCGACCGGCCACATTGGGACTGAGATACGGCCCAGACTCCTACGGGAGGCAGCAGTGGGGAATATTGCACAATGGGCGCAAGCCTGATGCAGCGACGCCGCGTGCGGGATGACGGCCTTCGGGTTGTAAACCGCTTTTGATTGGGAGCAAGCGAGAGTGAGTGTACCTTTCGAATAAGCACCGGCTAACTACGTGCCAGCAGCCGCGGTAATACGTAGGGTGCAAGCGTTATCCGGATTTATTGGGCGTAAAGAGCTCGTAGGCGGTTCGTCGCGTCTGGTGTGAAAGTCCATCGCTTAACGGTGGATCGGCGCCGGGTACGGGCGGACTGGAGTGCGGTAGGGGAGACTGGAATTCCCGGTGTAACGGTGGAATGTGTAGATATCGGGAAGAACACCGATGGCGAAGGCAGGTCTCTGGGCCGTCACTGACGCTGAGGAGCGAAAGCGTGGGGAGCGAACAGGATTAGATACCCTGGTAGTCCACGCCGTAAACGGTGGATGCTGGATGTGGGGCCCGTTCCACGGGTTCCGTGTCGGAGCTAACGCGTTAAGCATCCCGCCTGGGGAGTACGGCCGCAAGGCTAAAACTCAAAGAAATTGACGGGGGCCCGCACAAGCGGCGGAGCATGCGGATTAATTCGATGCAACGCGAAGAACCTTACCTGGGCTTGACATGTGCCGGACGGCCGCGGAGACGTGGCTTCCCTTCGGGGCCGGTTCACAGGTGGTGCATGGTCGTCGTCAGCTCGTGTCGTGAGATGTTGGGTCAAGTCCCGCAACGAGCGCAACCCTCGCCTCGTGTTGCCAGCACGTTATGGTGGGAACTCACGGGGGACCGCCGGGGTTAACCCGGAGGAAGGTGGGGATGACGTCAGATCATCATGCCCCTTACGTCCAGGGCTTCACGCATGCTACAATGGCCGGTACAGCGGGATGCGACATGGTGACATGGAGCGGATCCCTGAAAACCGGTCTCAGTTCGGATCGGAGCCTGCAACCCGGCTCCGTGAAGGCGGAGTCGCTAGTAATCGCGGATCAGCAACGCCGCGGTGAATGCGTTCCCGGGCCTTGTACACACCGCCCGTCAAGTCATGAAAGTGGGCAGCACCCGAAGCCGGTGGCCCAACCCGCGAGGGGGGGAGCCGTCTAAGGTGAGGTCCGCGATTGGGACT	62

### Sheet: S8
Supplementary Table S8. Complete table of raw data per strain across all samples and treatments
ID	Strain	Counts	Total counts in sample	Relative counts	Copy number (after dilution factor adj.)	Copy number (raw)	Ct (Mean)	Ct (Std. dev.)	Absolute abundance (raw)	Ct of sample above limit	Type	Experiment	Plate	CommunityCombo	Treatment	Notes	Strain Present	spec_name	Treatment (Simplified)	Total reads in sample	Sample detection threshold	Absolute abundance	Sample threshold passed	Low depth sample	Arrival
2-1	ESL0825	236	8316	0.028379	4.18111e+08	1.3937e+06	16.0913	0.0944292	1.18656e+07	Yes	bee	pilot	3	pilot	AB-0	pilot	1	Bifidobacterium apousia	AB-0	8316	50277.9	1.18656e+07	1	No	both
2-1	ESL0820	188	8316	0.022607	4.18111e+08	1.3937e+06	16.0913	0.0944292	9.45224e+06	Yes	bee	pilot	3	pilot	AB-0	pilot	1	Bifidobacterium apousia	AB-0	8316	50277.9	9.45224e+06	1	No	both
2-1	ESL0822	59	8316	0.00709476	4.18111e+08	1.3937e+06	16.0913	0.0944292	2.96639e+06	Yes	bee	pilot	3	pilot	AB-0	pilot	1	Bifidobacterium asteroides	AB-0	8316	50277.9	2.96639e+06	1	No	both
2-1	ESL0170	66	8316	0.00793651	4.18111e+08	1.3937e+06	16.0913	0.0944292	3.31834e+06	Yes	bee	pilot	3	pilot	AB-0	pilot	1	Bifidobacterium asteroides	AB-0	8316	50277.9	3.31834e+06	1	No	both
2-1	ESL0824	282	8316	0.0339105	4.18111e+08	1.3937e+06	16.0913	0.0944292	1.41784e+07	Yes	bee	pilot	3	pilot	AB-0	pilot	1	Bifidobacterium polysaccharolyticum	AB-0	8316	50277.9	1.41784e+07	1	No	both
2-1	ESL0198	110	8316	0.0132275	4.18111e+08	1.3937e+06	16.0913	0.0944292	5.53056e+06	Yes	bee	pilot	3	pilot	AB-0	pilot	1	Bifidobacterium polysaccharolyticum	AB-0	8316	50277.9	5.53056e+06	1	No	both
2-1	ESL0827	120	8316	0.01443	4.18111e+08	1.3937e+06	16.0913	0.0944292	6.03334e+06	Yes	bee	pilot	3	pilot	AB-0	pilot	1	Bifidobacterium sp1.	AB-0	8316	50277.9	6.03334e+06	1	No	both
2-1	ESL0199	118	8316	0.0141895	4.18111e+08	1.3937e+06	16.0913	0.0944292	5.93279e+06	Yes	bee	pilot	3	pilot	AB-0	pilot	1	Bifidobacterium sp1.	AB-0	8316	50277.9	5.93279e+06	1	No	both
2-1	ESL0200	0	8316	0	4.18111e+08	1.3937e+06	16.0913	0.0944292	0	Yes	bee	pilot	3	pilot	AB-0	pilot	0	Bifidobacterium sp2.	AB-0	8316	50277.9	0	0	No	both
2-1	ESL0819	0	8316	0	4.18111e+08	1.3937e+06	16.0913	0.0944292	0	Yes	bee	pilot	3	pilot	AB-0	pilot	0	Bifidobacterium sp2.	AB-0	8316	50277.9	0	0	No	both
2-1	ESL0197	0	8316	0	4.18111e+08	1.3937e+06	16.0913	0.0944292	0	Yes	bee	pilot	3	pilot	AB-0	pilot	0	Bifidobacterium coryneforme	AB-0	8316	50277.9	0	0	No	both
2-1	ESL0294	0	8316	0	4.18111e+08	1.3937e+06	16.0913	0.0944292	0	Yes	bee	pilot	3	pilot	AB-0	pilot	0	Bombilactobacillus mellis	AB-0	8316	50277.9	0	0	No	NA
2-1	ESL0394	938	8316	0.112795	4.18111e+08	1.3937e+06	16.0913	0.0944292	4.71606e+07	Yes	bee	pilot	3	pilot	AB-0	pilot	1	Lactobacillus melliventris	AB-0	8316	50277.9	4.71606e+07	1	No	both
2-1	ESL0295	0	8316	0	4.18111e+08	1.3937e+06	16.0913	0.0944292	0	Yes	bee	pilot	3	pilot	AB-0	pilot	0	Bombilactobacillus mellis	AB-0	8316	50277.9	0	0	No	both
2-1	ESL1028	0	8316	0	4.18111e+08	1.3937e+06	16.0913	0.0944292	0	Yes	bee	pilot	3	pilot	AB-0	pilot	0	Bombilactobacillus mellifer	AB-0	8316	50277.9	0	0	No	both
2-1	ESL0263	4055	8316	0.487614	4.18111e+08	1.3937e+06	16.0913	0.0944292	2.03877e+08	Yes	bee	pilot	3	pilot	AB-0	pilot	1	Lactobacillus apis	AB-0	8316	50277.9	2.03877e+08	1	No	both
2-1	ESL0185	21	8316	0.00252525	4.18111e+08	1.3937e+06	16.0913	0.0944292	1.05583e+06	Yes	bee	pilot	3	pilot	AB-0	pilot	1	Lactobacillus apis	AB-0	8316	50277.9	1.05583e+06	1	No	both
2-1	ESL0183	178	8316	0.0214045	4.18111e+08	1.3937e+06	16.0913	0.0944292	8.94946e+06	Yes	bee	pilot	3	pilot	AB-0	pilot	1	Lactobacillus helsingborgensis	AB-0	8316	50277.9	8.94946e+06	1	No	both
2-1	ESL0835	0	8316	0	4.18111e+08	1.3937e+06	16.0913	0.0944292	0	Yes	bee	pilot	3	pilot	AB-0	pilot	0	Lactobacillus helsingborgensis	AB-0	8316	50277.9	0	0	No	both
2-1	ESL0354	0	8316	0	4.18111e+08	1.3937e+06	16.0913	0.0944292	0	Yes	bee	pilot	3	pilot	AB-0	pilot	0	Lactobacillus helsingborgensis	AB-0	8316	50277.9	0	0	No	NA
2-1	ESL0393	0	8316	0	4.18111e+08	1.3937e+06	16.0913	0.0944292	0	Yes	bee	pilot	3	pilot	AB-0	pilot	0	Bombilactobacillus mellis	AB-0	8316	50277.9	0	0	No	NA
2-1	ESL0259	0	8316	0	4.18111e+08	1.3937e+06	16.0913	0.0944292	0	Yes	bee	pilot	3	pilot	AB-0	pilot	0	Lactobacillus melliventris	AB-0	8316	50277.9	0	0	No	NA
2-1	ESL0260	0	8316	0	4.18111e+08	1.3937e+06	16.0913	0.0944292	0	Yes	bee	pilot	3	pilot	AB-0	pilot	0	Lactobacillus melliventris	AB-0	8316	50277.9	0	0	No	NA
2-1	ESL0184	0	8316	0	4.18111e+08	1.3937e+06	16.0913	0.0944292	0	Yes	bee	pilot	3	pilot	AB-0	pilot	0	Lactobacillus melliventris	AB-0	8316	50277.9	0	0	No	both
2-1	ESL0350	296	8316	0.035594	4.18111e+08	1.3937e+06	16.0913	0.0944292	1.48822e+07	Yes	bee	pilot	3	pilot	AB-0	pilot	1	Lactobacillus melliventris	AB-0	8316	50277.9	1.48822e+07	1	No	both
2-1	ESL0186	1376	8316	0.165464	4.18111e+08	1.3937e+06	16.0913	0.0944292	6.91823e+07	Yes	bee	pilot	3	pilot	AB-0	pilot	1	Lactobacillus kullabergensis	AB-0	8316	50277.9	6.91823e+07	1	No	both
2-1	ESL0261	271	8316	0.0325878	4.18111e+08	1.3937e+06	16.0913	0.0944292	1.36253e+07	Yes	bee	pilot	3	pilot	AB-0	pilot	1	Lactobacillus kullabergensis	AB-0	8316	50277.9	1.36253e+07	1	No	both
2-1	unknown	2	8316	0.0002405	4.18111e+08	1.3937e+06	16.0913	0.0944292	100556	Yes	bee	pilot	3	pilot	AB-0	pilot	1	NA	AB-0	8316	50277.9	100556	1	No	NA
2-13	ESL0825	460	10550	0.0436019	5.06401e+08	1.688e+06	15.8089	0.124798	2.20801e+07	Yes	bee	pilot	3	pilot	AB-0	pilot	1	Bifidobacterium apousia	AB-0	10550	48000.1	2.20801e+07	1	No	both
2-13	ESL0820	664	10550	0.0629384	5.06401e+08	1.688e+06	15.8089	0.124798	3.18721e+07	Yes	bee	pilot	3	pilot	AB-0	pilot	1	Bifidobacterium apousia	AB-0	10550	48000.1	3.18721e+07	1	No	both
2-13	ESL0822	175	10550	0.0165877	5.06401e+08	1.688e+06	15.8089	0.124798	8.40002e+06	Yes	bee	pilot	3	pilot	AB-0	pilot	1	Bifidobacterium asteroides	AB-0	10550	48000.1	8.40002e+06	1	No	both
2-13	ESL0170	188	10550	0.0178199	5.06401e+08	1.688e+06	15.8089	0.124798	9.02402e+06	Yes	bee	pilot	3	pilot	AB-0	pilot	1	Bifidobacterium asteroides	AB-0	10550	48000.1	9.02402e+06	1	No	both
2-13	ESL0824	603	10550	0.0571564	5.06401e+08	1.688e+06	15.8089	0.124798	2.89441e+07	Yes	bee	pilot	3	pilot	AB-0	pilot	1	Bifidobacterium polysaccharolyticum	AB-0	10550	48000.1	2.89441e+07	1	No	both
2-13	ESL0198	156	10550	0.0147867	5.06401e+08	1.688e+06	15.8089	0.124798	7.48802e+06	Yes	bee	pilot	3	pilot	AB-0	pilot	1	Bifidobacterium polysaccharolyticum	AB-0	10550	48000.1	7.48802e+06	1	No	both
2-13	ESL0827	268	10550	0.0254028	5.06401e+08	1.688e+06	15.8089	0.124798	1.2864e+07	Yes	bee	pilot	3	pilot	AB-0	pilot	1	Bifidobacterium sp1.	AB-0	10550	48000.1	1.2864e+07	1	No	both
2-13	ESL0199	577	10550	0.0546919	5.06401e+08	1.688e+06	15.8089	0.124798	2.76961e+07	Yes	bee	pilot	3	pilot	AB-0	pilot	1	Bifidobacterium sp1.	AB-0	10550	48000.1	2.76961e+07	1	No	both
2-13	ESL0200	0	10550	0	5.06401e+08	1.688e+06	15.8089	0.124798	0	Yes	bee	pilot	3	pilot	AB-0	pilot	0	Bifidobacterium sp2.	AB-0	10550	48000.1	0	0	No	both
2-13	ESL0819	40	10550	0.00379147	5.06401e+08	1.688e+06	15.8089	0.124798	1.92e+06	Yes	bee	pilot	3	pilot	AB-0	pilot	1	Bifidobacterium sp2.	AB-0	10550	48000.1	1.92e+06	1	No	both
2-13	ESL0197	4	10550	0.000379147	5.06401e+08	1.688e+06	15.8089	0.124798	192000	Yes	bee	pilot	3	pilot	AB-0	pilot	1	Bifidobacterium coryneforme	AB-0	10550	48000.1	192000	1	No	both
2-13	ESL0294	0	10550	0	5.06401e+08	1.688e+06	15.8089	0.124798	0	Yes	bee	pilot	3	pilot	AB-0	pilot	0	Bombilactobacillus mellis	AB-0	10550	48000.1	0	0	No	NA
2-13	ESL0394	814	10550	0.0771564	5.06401e+08	1.688e+06	15.8089	0.124798	3.90721e+07	Yes	bee	pilot	3	pilot	AB-0	pilot	1	Lactobacillus melliventris	AB-0	10550	48000.1	3.90721e+07	1	No	both
2-13	ESL0295	1406	10550	0.13327	5.06401e+08	1.688e+06	15.8089	0.124798	6.74882e+07	Yes	bee	pilot	3	pilot	AB-0	pilot	1	Bombilactobacillus mellis	AB-0	10550	48000.1	6.74882e+07	1	No	both
2-13	ESL1028	0	10550	0	5.06401e+08	1.688e+06	15.8089	0.124798	0	Yes	bee	pilot	3	pilot	AB-0	pilot	0	Bombilactobacillus mellifer	AB-0	10550	48000.1	0	0	No	both
2-13	ESL0263	1582	10550	0.149953	5.06401e+08	1.688e+06	15.8089	0.124798	7.59362e+07	Yes	bee	pilot	3	pilot	AB-0	pilot	1	Lactobacillus apis	AB-0	10550	48000.1	7.59362e+07	1	No	both
2-13	ESL0185	14	10550	0.00132701	5.06401e+08	1.688e+06	15.8089	0.124798	672002	Yes	bee	pilot	3	pilot	AB-0	pilot	1	Lactobacillus apis	AB-0	10550	48000.1	672002	1	No	both
2-13	ESL0183	457	10550	0.0433175	5.06401e+08	1.688e+06	15.8089	0.124798	2.19361e+07	Yes	bee	pilot	3	pilot	AB-0	pilot	1	Lactobacillus helsingborgensis	AB-0	10550	48000.1	2.19361e+07	1	No	both
2-13	ESL0835	0	10550	0	5.06401e+08	1.688e+06	15.8089	0.124798	0	Yes	bee	pilot	3	pilot	AB-0	pilot	0	Lactobacillus helsingborgensis	AB-0	10550	48000.1	0	0	No	both
2-13	ESL0354	0	10550	0	5.06401e+08	1.688e+06	15.8089	0.124798	0	Yes	bee	pilot	3	pilot	AB-0	pilot	0	Lactobacillus helsingborgensis	AB-0	10550	48000.1	0	0	No	NA
2-13	ESL0393	0	10550	0	5.06401e+08	1.688e+06	15.8089	0.124798	0	Yes	bee	pilot	3	pilot	AB-0	pilot	0	Bombilactobacillus mellis	AB-0	10550	48000.1	0	0	No	NA
2-13	ESL0259	0	10550	0	5.06401e+08	1.688e+06	15.8089	0.124798	0	Yes	bee	pilot	3	pilot	AB-0	pilot	0	Lactobacillus melliventris	AB-0	10550	48000.1	0	0	No	NA
2-13	ESL0260	0	10550	0	5.06401e+08	1.688e+06	15.8089	0.124798	0	Yes	bee	pilot	3	pilot	AB-0	pilot	0	Lactobacillus melliventris	AB-0	10550	48000.1	0	0	No	NA
2-13	ESL0184	0	10550	0	5.06401e+08	1.688e+06	15.8089	0.124798	0	Yes	bee	pilot	3	pilot	AB-0	pilot	0	Lactobacillus melliventris	AB-0	10550	48000.1	0	0	No	both
2-13	ESL0350	1158	10550	0.109763	5.06401e+08	1.688e+06	15.8089	0.124798	5.55841e+07	Yes	bee	pilot	3	pilot	AB-0	pilot	1	Lactobacillus melliventris	AB-0	10550	48000.1	5.55841e+07	1	No	both
2-13	ESL0186	1931	10550	0.183033	5.06401e+08	1.688e+06	15.8089	0.124798	9.26882e+07	Yes	bee	pilot	3	pilot	AB-0	pilot	1	Lactobacillus kullabergensis	AB-0	10550	48000.1	9.26882e+07	1	No	both
2-13	ESL0261	48	10550	0.00454976	5.06401e+08	1.688e+06	15.8089	0.124798	2.30401e+06	Yes	bee	pilot	3	pilot	AB-0	pilot	1	Lactobacillus kullabergensis	AB-0	10550	48000.1	2.30401e+06	1	No	both
2-13	unknown	5	10550	0.000473934	5.06401e+08	1.688e+06	15.8089	0.124798	240001	Yes	bee	pilot	3	pilot	AB-0	pilot	1	NA	AB-0	10550	48000.1	240001	1	No	NA
3-1	ESL0825	393	9129	0.0430496	8.68656e+08	2.89552e+06	15.0136	0.141166	3.73953e+07	Yes	bee	pilot	5	pilot	AB-0	pilot	1	Bifidobacterium apousia	AB-0	9129	95153.5	3.73953e+07	1	No	both
3-1	ESL0820	76	9129	0.00832512	8.68656e+08	2.89552e+06	15.0136	0.141166	7.23167e+06	Yes	bee	pilot	5	pilot	AB-0	pilot	1	Bifidobacterium apousia	AB-0	9129	95153.5	7.23167e+06	1	No	both
3-1	ESL0822	59	9129	0.00646292	8.68656e+08	2.89552e+06	15.0136	0.141166	5.61406e+06	Yes	bee	pilot	5	pilot	AB-0	pilot	1	Bifidobacterium asteroides	AB-0	9129	95153.5	5.61406e+06	1	No	both
3-1	ESL0170	24	9129	0.00262898	8.68656e+08	2.89552e+06	15.0136	0.141166	2.28368e+06	Yes	bee	pilot	5	pilot	AB-0	pilot	1	Bifidobacterium asteroides	AB-0	9129	95153.5	2.28368e+06	1	No	both
3-1	ESL0824	173	9129	0.0189506	8.68656e+08	2.89552e+06	15.0136	0.141166	1.64616e+07	Yes	bee	pilot	5	pilot	AB-0	pilot	1	Bifidobacterium polysaccharolyticum	AB-0	9129	95153.5	1.64616e+07	1	No	both
3-1	ESL0198	111	9129	0.0121591	8.68656e+08	2.89552e+06	15.0136	0.141166	1.0562e+07	Yes	bee	pilot	5	pilot	AB-0	pilot	1	Bifidobacterium polysaccharolyticum	AB-0	9129	95153.5	1.0562e+07	1	No	both
3-1	ESL0827	85	9129	0.00931099	8.68656e+08	2.89552e+06	15.0136	0.141166	8.08805e+06	Yes	bee	pilot	5	pilot	AB-0	pilot	1	Bifidobacterium sp1.	AB-0	9129	95153.5	8.08805e+06	1	No	both
3-1	ESL0199	90	9129	0.00985869	8.68656e+08	2.89552e+06	15.0136	0.141166	8.56381e+06	Yes	bee	pilot	5	pilot	AB-0	pilot	1	Bifidobacterium sp1.	AB-0	9129	95153.5	8.56381e+06	1	No	both
3-1	ESL0200	0	9129	0	8.68656e+08	2.89552e+06	15.0136	0.141166	0	Yes	bee	pilot	5	pilot	AB-0	pilot	0	Bifidobacterium sp2.	AB-0	9129	95153.5	0	0	No	both
3-1	ESL0819	8	9129	0.000876328	8.68656e+08	2.89552e+06	15.0136	0.141166	761228	Yes	bee	pilot	5	pilot	AB-0	pilot	1	Bifidobacterium sp2.	AB-0	9129	95153.5	761228	1	No	both
3-1	ESL0197	9	9129	0.000985869	8.68656e+08	2.89552e+06	15.0136	0.141166	856381	Yes	bee	pilot	5	pilot	AB-0	pilot	1	Bifidobacterium coryneforme	AB-0	9129	95153.5	856381	1	No	both
3-1	ESL0294	0	9129	0	8.68656e+08	2.89552e+06	15.0136	0.141166	0	Yes	bee	pilot	5	pilot	AB-0	pilot	0	Bombilactobacillus mellis	AB-0	9129	95153.5	0	0	No	NA
3-1	ESL0394	1465	9129	0.160478	8.68656e+08	2.89552e+06	15.0136	0.141166	1.394e+08	Yes	bee	pilot	5	pilot	AB-0	pilot	1	Lactobacillus melliventris	AB-0	9129	95153.5	1.394e+08	1	No	both
3-1	ESL0295	297	9129	0.0325337	8.68656e+08	2.89552e+06	15.0136	0.141166	2.82606e+07	Yes	bee	pilot	5	pilot	AB-0	pilot	1	Bombilactobacillus mellis	AB-0	9129	95153.5	2.82606e+07	1	No	both
3-1	ESL1028	0	9129	0	8.68656e+08	2.89552e+06	15.0136	0.141166	0	Yes	bee	pilot	5	pilot	AB-0	pilot	0	Bombilactobacillus mellifer	AB-0	9129	95153.5	0	0	No	both
3-1	ESL0263	3304	9129	0.361924	8.68656e+08	2.89552e+06	15.0136	0.141166	3.14387e+08	Yes	bee	pilot	5	pilot	AB-0	pilot	1	Lactobacillus apis	AB-0	9129	95153.5	3.14387e+08	1	No	both
3-1	ESL0185	51	9129	0.00558659	8.68656e+08	2.89552e+06	15.0136	0.141166	4.85283e+06	Yes	bee	pilot	5	pilot	AB-0	pilot	1	Lactobacillus apis	AB-0	9129	95153.5	4.85283e+06	1	No	both
3-1	ESL0183	1111	9129	0.1217	8.68656e+08	2.89552e+06	15.0136	0.141166	1.05716e+08	Yes	bee	pilot	5	pilot	AB-0	pilot	1	Lactobacillus helsingborgensis	AB-0	9129	95153.5	1.05716e+08	1	No	both
3-1	ESL0835	0	9129	0	8.68656e+08	2.89552e+06	15.0136	0.141166	0	Yes	bee	pilot	5	pilot	AB-0	pilot	0	Lactobacillus helsingborgensis	AB-0	9129	95153.5	0	0	No	both
3-1	ESL0354	0	9129	0	8.68656e+08	2.89552e+06	15.0136	0.141166	0	Yes	bee	pilot	5	pilot	AB-0	pilot	0	Lactobacillus helsingborgensis	AB-0	9129	95153.5	0	0	No	NA
3-1	ESL0393	0	9129	0	8.68656e+08	2.89552e+06	15.0136	0.141166	0	Yes	bee	pilot	5	pilot	AB-0	pilot	0	Bombilactobacillus mellis	AB-0	9129	95153.5	0	0	No	NA
3-1	ESL0259	0	9129	0	8.68656e+08	2.89552e+06	15.0136	0.141166	0	Yes	bee	pilot	5	pilot	AB-0	pilot	0	Lactobacillus melliventris	AB-0	9129	95153.5	0	0	No	NA
3-1	ESL0260	0	9129	0	8.68656e+08	2.89552e+06	15.0136	0.141166	0	Yes	bee	pilot	5	pilot	AB-0	pilot	0	Lactobacillus melliventris	AB-0	9129	95153.5	0	0	No	NA
3-1	ESL0184	0	9129	0	8.68656e+08	2.89552e+06	15.0136	0.141166	0	Yes	bee	pilot	5	pilot	AB-0	pilot	0	Lactobacillus melliventris	AB-0	9129	95153.5	0	0	No	both
3-1	ESL0350	1035	9129	0.113375	8.68656e+08	2.89552e+06	15.0136	0.141166	9.84839e+07	Yes	bee	pilot	5	pilot	AB-0	pilot	1	Lactobacillus melliventris	AB-0	9129	95153.5	9.84839e+07	1	No	both
3-1	ESL0186	525	9129	0.057509	8.68656e+08	2.89552e+06	15.0136	0.141166	4.99556e+07	Yes	bee	pilot	5	pilot	AB-0	pilot	1	Lactobacillus kullabergensis	AB-0	9129	95153.5	4.99556e+07	1	No	both
3-1	ESL0261	281	9129	0.030781	8.68656e+08	2.89552e+06	15.0136	0.141166	2.67381e+07	Yes	bee	pilot	5	pilot	AB-0	pilot	1	Lactobacillus kullabergensis	AB-0	9129	95153.5	2.67381e+07	1	No	both
3-1	unknown	32	9129	0.00350531	8.68656e+08	2.89552e+06	15.0136	0.141166	3.04491e+06	Yes	bee	pilot	5	pilot	AB-0	pilot	1	NA	AB-0	9129	95153.5	3.04491e+06	1	No	NA
3-13	ESL0825	470	11907	0.0394726	2.98222e+08	994072	16.5892	0.0348337	1.17716e+07	Yes	bee	pilot	5	pilot	AB-0	pilot	1	Bifidobacterium apousia	AB-0	11907	25045.9	1.17716e+07	1	No	both
3-13	ESL0820	750	11907	0.0629882	2.98222e+08	994072	16.5892	0.0348337	1.87844e+07	Yes	bee	pilot	5	pilot	AB-0	pilot	1	Bifidobacterium apousia	AB-0	11907	25045.9	1.87844e+07	1	No	both
3-13	ESL0822	135	11907	0.0113379	2.98222e+08	994072	16.5892	0.0348337	3.3812e+06	Yes	bee	pilot	5	pilot	AB-0	pilot	1	Bifidobacterium asteroides	AB-0	11907	25045.9	3.3812e+06	1	No	both
3-13	ESL0170	194	11907	0.0162929	2.98222e+08	994072	16.5892	0.0348337	4.85891e+06	Yes	bee	pilot	5	pilot	AB-0	pilot	1	Bifidobacterium asteroides	AB-0	11907	25045.9	4.85891e+06	1	No	both
3-13	ESL0824	257	11907	0.0215839	2.98222e+08	994072	16.5892	0.0348337	6.4368e+06	Yes	bee	pilot	5	pilot	AB-0	pilot	1	Bifidobacterium polysaccharolyticum	AB-0	11907	25045.9	6.4368e+06	1	No	both
3-13	ESL0198	123	11907	0.0103301	2.98222e+08	994072	16.5892	0.0348337	3.08065e+06	Yes	bee	pilot	5	pilot	AB-0	pilot	1	Bifidobacterium polysaccharolyticum	AB-0	11907	25045.9	3.08065e+06	1	No	both
3-13	ESL0827	280	11907	0.0235156	2.98222e+08	994072	16.5892	0.0348337	7.01286e+06	Yes	bee	pilot	5	pilot	AB-0	pilot	1	Bifidobacterium sp1.	AB-0	11907	25045.9	7.01286e+06	1	No	both
3-13	ESL0199	109	11907	0.00915428	2.98222e+08	994072	16.5892	0.0348337	2.73e+06	Yes	bee	pilot	5	pilot	AB-0	pilot	1	Bifidobacterium sp1.	AB-0	11907	25045.9	2.73e+06	1	No	both
3-13	ESL0200	0	11907	0	2.98222e+08	994072	16.5892	0.0348337	0	Yes	bee	pilot	5	pilot	AB-0	pilot	0	Bifidobacterium sp2.	AB-0	11907	25045.9	0	0	No	both
3-13	ESL0819	42	11907	0.00352734	2.98222e+08	994072	16.5892	0.0348337	1.05193e+06	Yes	bee	pilot	5	pilot	AB-0	pilot	1	Bifidobacterium sp2.	AB-0	11907	25045.9	1.05193e+06	1	No	both
3-13	ESL0197	8	11907	0.000671874	2.98222e+08	994072	16.5892	0.0348337	200367	Yes	bee	pilot	5	pilot	AB-0	pilot	1	Bifidobacterium coryneforme	AB-0	11907	25045.9	200367	1	No	both
3-13	ESL0294	0	11907	0	2.98222e+08	994072	16.5892	0.0348337	0	Yes	bee	pilot	5	pilot	AB-0	pilot	0	Bombilactobacillus mellis	AB-0	11907	25045.9	0	0	No	NA
3-13	ESL0394	40	11907	0.00335937	2.98222e+08	994072	16.5892	0.0348337	1.00184e+06	Yes	bee	pilot	5	pilot	AB-0	pilot	1	Lactobacillus melliventris	AB-0	11907	25045.9	1.00184e+06	1	No	both
3-13	ESL0295	0	11907	0	2.98222e+08	994072	16.5892	0.0348337	0	Yes	bee	pilot	5	pilot	AB-0	pilot	0	Bombilactobacillus mellis	AB-0	11907	25045.9	0	0	No	both
3-13	ESL1028	0	11907	0	2.98222e+08	994072	16.5892	0.0348337	0	Yes	bee	pilot	5	pilot	AB-0	pilot	0	Bombilactobacillus mellifer	AB-0	11907	25045.9	0	0	No	both
3-13	ESL0263	5065	11907	0.42538	2.98222e+08	994072	16.5892	0.0348337	1.26858e+08	Yes	bee	pilot	5	pilot	AB-0	pilot	1	Lactobacillus apis	AB-0	11907	25045.9	1.26858e+08	1	No	both
3-13	ESL0185	703	11907	0.0590409	2.98222e+08	994072	16.5892	0.0348337	1.76073e+07	Yes	bee	pilot	5	pilot	AB-0	pilot	1	Lactobacillus apis	AB-0	11907	25045.9	1.76073e+07	1	No	both
3-13	ESL0183	7	11907	0.000587889	2.98222e+08	994072	16.5892	0.0348337	175321	Yes	bee	pilot	5	pilot	AB-0	pilot	1	Lactobacillus helsingborgensis	AB-0	11907	25045.9	175321	1	No	both
3-13	ESL0835	0	11907	0	2.98222e+08	994072	16.5892	0.0348337	0	Yes	bee	pilot	5	pilot	AB-0	pilot	0	Lactobacillus helsingborgensis	AB-0	11907	25045.9	0	0	No	both
3-13	ESL0354	0	11907	0	2.98222e+08	994072	16.5892	0.0348337	0	Yes	bee	pilot	5	pilot	AB-0	pilot	0	Lactobacillus helsingborgensis	AB-0	11907	25045.9	0	0	No	NA
3-13	ESL0393	0	11907	0	2.98222e+08	994072	16.5892	0.0348337	0	Yes	bee	pilot	5	pilot	AB-0	pilot	0	Bombilactobacillus mellis	AB-0	11907	25045.9	0	0	No	NA
3-13	ESL0259	0	11907	0	2.98222e+08	994072	16.5892	0.0348337	0	Yes	bee	pilot	5	pilot	AB-0	pilot	0	Lactobacillus melliventris	AB-0	11907	25045.9	0	0	No	NA
3-13	ESL0260	0	11907	0	2.98222e+08	994072	16.5892	0.0348337	0	Yes	bee	pilot	5	pilot	AB-0	pilot	0	Lactobacillus melliventris	AB-0	11907	25045.9	0	0	No	NA
3-13	ESL0184	0	11907	0	2.98222e+08	994072	16.5892	0.0348337	0	Yes	bee	pilot	5	pilot	AB-0	pilot	0	Lactobacillus melliventris	AB-0	11907	25045.9	0	0	No	both
3-13	ESL0350	674	11907	0.0566054	2.98222e+08	994072	16.5892	0.0348337	1.68809e+07	Yes	bee	pilot	5	pilot	AB-0	pilot	1	Lactobacillus melliventris	AB-0	11907	25045.9	1.68809e+07	1	No	both
3-13	ESL0186	2498	11907	0.209793	2.98222e+08	994072	16.5892	0.0348337	6.25647e+07	Yes	bee	pilot	5	pilot	AB-0	pilot	1	Lactobacillus kullabergensis	AB-0	11907	25045.9	6.25647e+07	1	No	both
3-13	ESL0261	0	11907	0	2.98222e+08	994072	16.5892	0.0348337	0	Yes	bee	pilot	5	pilot	AB-0	pilot	0	Lactobacillus kullabergensis	AB-0	11907	25045.9	0	0	No	both
3-13	unknown	552	11907	0.0463593	2.98222e+08	994072	16.5892	0.0348337	1.38253e+07	Yes	bee	pilot	5	pilot	AB-0	pilot	1	NA	AB-0	11907	25045.9	1.38253e+07	1	No	NA
1-1	ESL0825	361	10673	0.0338237	4.05094e+08	1.35031e+06	16.1379	0.116221	1.37018e+07	Yes	bee	pilot	1	pilot	AB-0	pilot	1	Bifidobacterium apousia	AB-0	10673	37955	1.37018e+07	1	No	both
1-1	ESL0820	266	10673	0.0249227	4.05094e+08	1.35031e+06	16.1379	0.116221	1.0096e+07	Yes	bee	pilot	1	pilot	AB-0	pilot	1	Bifidobacterium apousia	AB-0	10673	37955	1.0096e+07	1	No	both
1-1	ESL0822	92	10673	0.00861988	4.05094e+08	1.35031e+06	16.1379	0.116221	3.49186e+06	Yes	bee	pilot	1	pilot	AB-0	pilot	1	Bifidobacterium asteroides	AB-0	10673	37955	3.49186e+06	1	No	both
1-1	ESL0170	102	10673	0.00955683	4.05094e+08	1.35031e+06	16.1379	0.116221	3.87141e+06	Yes	bee	pilot	1	pilot	AB-0	pilot	1	Bifidobacterium asteroides	AB-0	10673	37955	3.87141e+06	1	No	both
1-1	ESL0824	226	10673	0.0211749	4.05094e+08	1.35031e+06	16.1379	0.116221	8.57783e+06	Yes	bee	pilot	1	pilot	AB-0	pilot	1	Bifidobacterium polysaccharolyticum	AB-0	10673	37955	8.57783e+06	1	No	both
1-1	ESL0198	167	10673	0.015647	4.05094e+08	1.35031e+06	16.1379	0.116221	6.33848e+06	Yes	bee	pilot	1	pilot	AB-0	pilot	1	Bifidobacterium polysaccharolyticum	AB-0	10673	37955	6.33848e+06	1	No	both
1-1	ESL0827	169	10673	0.0158343	4.05094e+08	1.35031e+06	16.1379	0.116221	6.41439e+06	Yes	bee	pilot	1	pilot	AB-0	pilot	1	Bifidobacterium sp1.	AB-0	10673	37955	6.41439e+06	1	No	both
1-1	ESL0199	186	10673	0.0174272	4.05094e+08	1.35031e+06	16.1379	0.116221	7.05963e+06	Yes	bee	pilot	1	pilot	AB-0	pilot	1	Bifidobacterium sp1.	AB-0	10673	37955	7.05963e+06	1	No	both
1-1	ESL0200	0	10673	0	4.05094e+08	1.35031e+06	16.1379	0.116221	0	Yes	bee	pilot	1	pilot	AB-0	pilot	0	Bifidobacterium sp2.	AB-0	10673	37955	0	0	No	both
1-1	ESL0819	33	10673	0.00309191	4.05094e+08	1.35031e+06	16.1379	0.116221	1.25251e+06	Yes	bee	pilot	1	pilot	AB-0	pilot	1	Bifidobacterium sp2.	AB-0	10673	37955	1.25251e+06	1	No	both
1-1	ESL0197	16	10673	0.00149911	4.05094e+08	1.35031e+06	16.1379	0.116221	607280	Yes	bee	pilot	1	pilot	AB-0	pilot	1	Bifidobacterium coryneforme	AB-0	10673	37955	607280	1	No	both
1-1	ESL0294	0	10673	0	4.05094e+08	1.35031e+06	16.1379	0.116221	0	Yes	bee	pilot	1	pilot	AB-0	pilot	0	Bombilactobacillus mellis	AB-0	10673	37955	0	0	No	NA
1-1	ESL0394	1090	10673	0.102127	4.05094e+08	1.35031e+06	16.1379	0.116221	4.13709e+07	Yes	bee	pilot	1	pilot	AB-0	pilot	1	Lactobacillus melliventris	AB-0	10673	37955	4.13709e+07	1	No	both
1-1	ESL0295	1020	10673	0.0955683	4.05094e+08	1.35031e+06	16.1379	0.116221	3.87141e+07	Yes	bee	pilot	1	pilot	AB-0	pilot	1	Bombilactobacillus mellis	AB-0	10673	37955	3.87141e+07	1	No	both
1-1	ESL1028	0	10673	0	4.05094e+08	1.35031e+06	16.1379	0.116221	0	Yes	bee	pilot	1	pilot	AB-0	pilot	0	Bombilactobacillus mellifer	AB-0	10673	37955	0	0	No	both
1-1	ESL0263	4038	10673	0.378338	4.05094e+08	1.35031e+06	16.1379	0.116221	1.53262e+08	Yes	bee	pilot	1	pilot	AB-0	pilot	1	Lactobacillus apis	AB-0	10673	37955	1.53262e+08	1	No	both
1-1	ESL0185	54	10673	0.0050595	4.05094e+08	1.35031e+06	16.1379	0.116221	2.04957e+06	Yes	bee	pilot	1	pilot	AB-0	pilot	1	Lactobacillus apis	AB-0	10673	37955	2.04957e+06	1	No	both
1-1	ESL0183	280	10673	0.0262344	4.05094e+08	1.35031e+06	16.1379	0.116221	1.06274e+07	Yes	bee	pilot	1	pilot	AB-0	pilot	1	Lactobacillus helsingborgensis	AB-0	10673	37955	1.06274e+07	1	No	both
1-1	ESL0835	0	10673	0	4.05094e+08	1.35031e+06	16.1379	0.116221	0	Yes	bee	pilot	1	pilot	AB-0	pilot	0	Lactobacillus helsingborgensis	AB-0	10673	37955	0	0	No	both
1-1	ESL0354	0	10673	0	4.05094e+08	1.35031e+06	16.1379	0.116221	0	Yes	bee	pilot	1	pilot	AB-0	pilot	0	Lactobacillus helsingborgensis	AB-0	10673	37955	0	0	No	NA
1-1	ESL0393	0	10673	0	4.05094e+08	1.35031e+06	16.1379	0.116221	0	Yes	bee	pilot	1	pilot	AB-0	pilot	0	Bombilactobacillus mellis	AB-0	10673	37955	0	0	No	NA
1-1	ESL0259	0	10673	0	4.05094e+08	1.35031e+06	16.1379	0.116221	0	Yes	bee	pilot	1	pilot	AB-0	pilot	0	Lactobacillus melliventris	AB-0	10673	37955	0	0	No	NA
1-1	ESL0260	0	10673	0	4.05094e+08	1.35031e+06	16.1379	0.116221	0	Yes	bee	pilot	1	pilot	AB-0	pilot	0	Lactobacillus melliventris	AB-0	10673	37955	0	0	No	NA
1-1	ESL0184	0	10673	0	4.05094e+08	1.35031e+06	16.1379	0.116221	0	Yes	bee	pilot	1	pilot	AB-0	pilot	0	Lactobacillus melliventris	AB-0	10673	37955	0	0	No	both
1-1	ESL0350	958	10673	0.0897592	4.05094e+08	1.35031e+06	16.1379	0.116221	3.63609e+07	Yes	bee	pilot	1	pilot	AB-0	pilot	1	Lactobacillus melliventris	AB-0	10673	37955	3.63609e+07	1	No	both
1-1	ESL0186	1586	10673	0.148599	4.05094e+08	1.35031e+06	16.1379	0.116221	6.01966e+07	Yes	bee	pilot	1	pilot	AB-0	pilot	1	Lactobacillus kullabergensis	AB-0	10673	37955	6.01966e+07	1	No	both
1-1	ESL0261	29	10673	0.00271714	4.05094e+08	1.35031e+06	16.1379	0.116221	1.10069e+06	Yes	bee	pilot	1	pilot	AB-0	pilot	1	Lactobacillus kullabergensis	AB-0	10673	37955	1.10069e+06	1	No	both
1-1	unknown	0	10673	0	4.05094e+08	1.35031e+06	16.1379	0.116221	0	Yes	bee	pilot	1	pilot	AB-0	pilot	0	NA	AB-0	10673	37955	0	0	No	NA
1-4	ESL0825	0	6399	0	2.44598e+08	815328	16.8814	0.117736	0	Yes	bee	pilot	2	pilot	A-0	pilot	0	Bifidobacterium apousia	A-0	6399	38224.5	0	0	No	only
1-4	ESL0820	150	6399	0.0234412	2.44598e+08	815328	16.8814	0.117736	5.73367e+06	Yes	bee	pilot	2	pilot	A-0	pilot	1	Bifidobacterium apousia	A-0	6399	38224.5	5.73367e+06	1	No	unadded
1-4	ESL0822	0	6399	0	2.44598e+08	815328	16.8814	0.117736	0	Yes	bee	pilot	2	pilot	A-0	pilot	0	Bifidobacterium asteroides	A-0	6399	38224.5	0	0	No	only
1-4	ESL0170	48	6399	0.00750117	2.44598e+08	815328	16.8814	0.117736	1.83477e+06	Yes	bee	pilot	2	pilot	A-0	pilot	1	Bifidobacterium asteroides	A-0	6399	38224.5	1.83477e+06	1	No	unadded
1-4	ESL0824	0	6399	0	2.44598e+08	815328	16.8814	0.117736	0	Yes	bee	pilot	2	pilot	A-0	pilot	0	Bifidobacterium polysaccharolyticum	A-0	6399	38224.5	0	0	No	only
1-4	ESL0198	82	6399	0.0128145	2.44598e+08	815328	16.8814	0.117736	3.13441e+06	Yes	bee	pilot	2	pilot	A-0	pilot	1	Bifidobacterium polysaccharolyticum	A-0	6399	38224.5	3.13441e+06	1	No	unadded
1-4	ESL0827	0	6399	0	2.44598e+08	815328	16.8814	0.117736	0	Yes	bee	pilot	2	pilot	A-0	pilot	0	Bifidobacterium sp1.	A-0	6399	38224.5	0	0	No	only
1-4	ESL0199	79	6399	0.0123457	2.44598e+08	815328	16.8814	0.117736	3.01973e+06	Yes	bee	pilot	2	pilot	A-0	pilot	1	Bifidobacterium sp1.	A-0	6399	38224.5	3.01973e+06	1	No	unadded
1-4	ESL0200	0	6399	0	2.44598e+08	815328	16.8814	0.117736	0	Yes	bee	pilot	2	pilot	A-0	pilot	0	Bifidobacterium sp2.	A-0	6399	38224.5	0	0	No	only
1-4	ESL0819	15	6399	0.00234412	2.44598e+08	815328	16.8814	0.117736	573367	Yes	bee	pilot	2	pilot	A-0	pilot	1	Bifidobacterium sp2.	A-0	6399	38224.5	573367	1	No	unadded
1-4	ESL0197	0	6399	0	2.44598e+08	815328	16.8814	0.117736	0	Yes	bee	pilot	2	pilot	A-0	pilot	0	Bifidobacterium coryneforme	A-0	6399	38224.5	0	0	No	both
1-4	ESL0294	0	6399	0	2.44598e+08	815328	16.8814	0.117736	0	Yes	bee	pilot	2	pilot	A-0	pilot	0	Bombilactobacillus mellis	A-0	6399	38224.5	0	0	No	NA
1-4	ESL0394	1796	6399	0.280669	2.44598e+08	815328	16.8814	0.117736	6.86512e+07	Yes	bee	pilot	2	pilot	A-0	pilot	1	Lactobacillus melliventris	A-0	6399	38224.5	6.86512e+07	1	No	unadded
1-4	ESL0295	2	6399	0.000312549	2.44598e+08	815328	16.8814	0.117736	76449	Yes	bee	pilot	2	pilot	A-0	pilot	1	Bombilactobacillus mellis	A-0	6399	38224.5	76449	1	No	only
1-4	ESL1028	0	6399	0	2.44598e+08	815328	16.8814	0.117736	0	Yes	bee	pilot	2	pilot	A-0	pilot	0	Bombilactobacillus mellifer	A-0	6399	38224.5	0	0	No	both
1-4	ESL0263	1981	6399	0.30958	2.44598e+08	815328	16.8814	0.117736	7.57227e+07	Yes	bee	pilot	2	pilot	A-0	pilot	1	Lactobacillus apis	A-0	6399	38224.5	7.57227e+07	1	No	unadded
1-4	ESL0185	0	6399	0	2.44598e+08	815328	16.8814	0.117736	0	Yes	bee	pilot	2	pilot	A-0	pilot	0	Lactobacillus apis	A-0	6399	38224.5	0	0	No	only
1-4	ESL0183	158	6399	0.0246914	2.44598e+08	815328	16.8814	0.117736	6.03947e+06	Yes	bee	pilot	2	pilot	A-0	pilot	1	Lactobacillus helsingborgensis	A-0	6399	38224.5	6.03947e+06	1	No	only
1-4	ESL0835	0	6399	0	2.44598e+08	815328	16.8814	0.117736	0	Yes	bee	pilot	2	pilot	A-0	pilot	0	Lactobacillus helsingborgensis	A-0	6399	38224.5	0	0	No	NA
1-4	ESL0354	0	6399	0	2.44598e+08	815328	16.8814	0.117736	0	Yes	bee	pilot	2	pilot	A-0	pilot	0	Lactobacillus helsingborgensis	A-0	6399	38224.5	0	0	No	NA
1-4	ESL0393	0	6399	0	2.44598e+08	815328	16.8814	0.117736	0	Yes	bee	pilot	2	pilot	A-0	pilot	0	Bombilactobacillus mellis	A-0	6399	38224.5	0	0	No	NA
1-4	ESL0259	0	6399	0	2.44598e+08	815328	16.8814	0.117736	0	Yes	bee	pilot	2	pilot	A-0	pilot	0	Lactobacillus melliventris	A-0	6399	38224.5	0	0	No	NA
1-4	ESL0260	0	6399	0	2.44598e+08	815328	16.8814	0.117736	0	Yes	bee	pilot	2	pilot	A-0	pilot	0	Lactobacillus melliventris	A-0	6399	38224.5	0	0	No	NA
1-4	ESL0184	0	6399	0	2.44598e+08	815328	16.8814	0.117736	0	Yes	bee	pilot	2	pilot	A-0	pilot	0	Lactobacillus melliventris	A-0	6399	38224.5	0	0	No	only
1-4	ESL0350	1305	6399	0.203938	2.44598e+08	815328	16.8814	0.117736	4.98829e+07	Yes	bee	pilot	2	pilot	A-0	pilot	1	Lactobacillus melliventris	A-0	6399	38224.5	4.98829e+07	1	No	unadded
1-4	ESL0186	0	6399	0	2.44598e+08	815328	16.8814	0.117736	0	Yes	bee	pilot	2	pilot	A-0	pilot	0	Lactobacillus kullabergensis	A-0	6399	38224.5	0	0	No	only
1-4	ESL0261	781	6399	0.12205	2.44598e+08	815328	16.8814	0.117736	2.98533e+07	Yes	bee	pilot	2	pilot	A-0	pilot	1	Lactobacillus kullabergensis	A-0	6399	38224.5	2.98533e+07	1	No	unadded
1-4	unknown	2	6399	0.000312549	2.44598e+08	815328	16.8814	0.117736	76449	Yes	bee	pilot	2	pilot	A-0	pilot	1	NA	A-0	6399	38224.5	76449	1	No	NA
2-4	ESL0825	0	1	0	832490	2774.97	25.2566	0.114785	0	Yes	bee	pilot	4	pilot	A-0	pilot	0	Bifidobacterium apousia	A-0	1	832490	0	0	No	only
2-4	ESL0820	0	1	0	832490	2774.97	25.2566	0.114785	0	Yes	bee	pilot	4	pilot	A-0	pilot	0	Bifidobacterium apousia	A-0	1	832490	0	0	No	unadded
2-4	ESL0822	0	1	0	832490	2774.97	25.2566	0.114785	0	Yes	bee	pilot	4	pilot	A-0	pilot	0	Bifidobacterium asteroides	A-0	1	832490	0	0	No	only
2-4	ESL0170	0	1	0	832490	2774.97	25.2566	0.114785	0	Yes	bee	pilot	4	pilot	A-0	pilot	0	Bifidobacterium asteroides	A-0	1	832490	0	0	No	unadded
2-4	ESL0824	0	1	0	832490	2774.97	25.2566	0.114785	0	Yes	bee	pilot	4	pilot	A-0	pilot	0	Bifidobacterium polysaccharolyticum	A-0	1	832490	0	0	No	only
2-4	ESL0198	0	1	0	832490	2774.97	25.2566	0.114785	0	Yes	bee	pilot	4	pilot	A-0	pilot	0	Bifidobacterium polysaccharolyticum	A-0	1	832490	0	0	No	unadded
2-4	ESL0827	0	1	0	832490	2774.97	25.2566	0.114785	0	Yes	bee	pilot	4	pilot	A-0	pilot	0	Bifidobacterium sp1.	A-0	1	832490	0	0	No	only
2-4	ESL0199	0	1	0	832490	2774.97	25.2566	0.114785	0	Yes	bee	pilot	4	pilot	A-0	pilot	0	Bifidobacterium sp1.	A-0	1	832490	0	0	No	unadded
2-4	ESL0200	0	1	0	832490	2774.97	25.2566	0.114785	0	Yes	bee	pilot	4	pilot	A-0	pilot	0	Bifidobacterium sp2.	A-0	1	832490	0	0	No	only
2-4	ESL0819	0	1	0	832490	2774.97	25.2566	0.114785	0	Yes	bee	pilot	4	pilot	A-0	pilot	0	Bifidobacterium sp2.	A-0	1	832490	0	0	No	unadded
2-4	ESL0197	0	1	0	832490	2774.97	25.2566	0.114785	0	Yes	bee	pilot	4	pilot	A-0	pilot	0	Bifidobacterium coryneforme	A-0	1	832490	0	0	No	both
2-4	ESL0294	0	1	0	832490	2774.97	25.2566	0.114785	0	Yes	bee	pilot	4	pilot	A-0	pilot	0	Bombilactobacillus mellis	A-0	1	832490	0	0	No	NA
2-4	ESL0394	0	1	0	832490	2774.97	25.2566	0.114785	0	Yes	bee	pilot	4	pilot	A-0	pilot	0	Lactobacillus melliventris	A-0	1	832490	0	0	No	unadded
2-4	ESL0295	0	1	0	832490	2774.97	25.2566	0.114785	0	Yes	bee	pilot	4	pilot	A-0	pilot	0	Bombilactobacillus mellis	A-0	1	832490	0	0	No	only
2-4	ESL1028	0	1	0	832490	2774.97	25.2566	0.114785	0	Yes	bee	pilot	4	pilot	A-0	pilot	0	Bombilactobacillus mellifer	A-0	1	832490	0	0	No	both
2-4	ESL0263	0	1	0	832490	2774.97	25.2566	0.114785	0	Yes	bee	pilot	4	pilot	A-0	pilot	0	Lactobacillus apis	A-0	1	832490	0	0	No	unadded
2-4	ESL0185	0	1	0	832490	2774.97	25.2566	0.114785	0	Yes	bee	pilot	4	pilot	A-0	pilot	0	Lactobacillus apis	A-0	1	832490	0	0	No	only
2-4	ESL0183	0	1	0	832490	2774.97	25.2566	0.114785	0	Yes	bee	pilot	4	pilot	A-0	pilot	0	Lactobacillus helsingborgensis	A-0	1	832490	0	0	No	only
2-4	ESL0835	0	1	0	832490	2774.97	25.2566	0.114785	0	Yes	bee	pilot	4	pilot	A-0	pilot	0	Lactobacillus helsingborgensis	A-0	1	832490	0	0	No	NA
2-4	ESL0354	0	1	0	832490	2774.97	25.2566	0.114785	0	Yes	bee	pilot	4	pilot	A-0	pilot	0	Lactobacillus helsingborgensis	A-0	1	832490	0	0	No	NA
2-4	ESL0393	0	1	0	832490	2774.97	25.2566	0.114785	0	Yes	bee	pilot	4	pilot	A-0	pilot	0	Bombilactobacillus mellis	A-0	1	832490	0	0	No	NA
2-4	ESL0259	0	1	0	832490	2774.97	25.2566	0.114785	0	Yes	bee	pilot	4	pilot	A-0	pilot	0	Lactobacillus melliventris	A-0	1	832490	0	0	No	NA
2-4	ESL0260	0	1	0	832490	2774.97	25.2566	0.114785	0	Yes	bee	pilot	4	pilot	A-0	pilot	0	Lactobacillus melliventris	A-0	1	832490	0	0	No	NA
2-4	ESL0184	0	1	0	832490	2774.97	25.2566	0.114785	0	Yes	bee	pilot	4	pilot	A-0	pilot	0	Lactobacillus melliventris	A-0	1	832490	0	0	No	only
2-4	ESL0350	0	1	0	832490	2774.97	25.2566	0.114785	0	Yes	bee	pilot	4	pilot	A-0	pilot	0	Lactobacillus melliventris	A-0	1	832490	0	0	No	unadded
2-4	ESL0186	0	1	0	832490	2774.97	25.2566	0.114785	0	Yes	bee	pilot	4	pilot	A-0	pilot	0	Lactobacillus kullabergensis	A-0	1	832490	0	0	No	only
2-4	ESL0261	0	1	0	832490	2774.97	25.2566	0.114785	0	Yes	bee	pilot	4	pilot	A-0	pilot	0	Lactobacillus kullabergensis	A-0	1	832490	0	0	No	unadded
2-4	unknown	1	1	1	832490	2774.97	25.2566	0.114785	832490	Yes	bee	pilot	4	pilot	A-0	pilot	1	NA	A-0	1	832490	832490	1	No	NA
2-16	ESL0825	5	888	0.00563063	1.03065e+06	3435.51	24.9419	0.17181	5803.22	Yes	bee	pilot	4	pilot	A-0	pilot	1	Bifidobacterium apousia	A-0	888	1160.64	5803.22	1	No	only
2-16	ESL0820	0	888	0	1.03065e+06	3435.51	24.9419	0.17181	0	Yes	bee	pilot	4	pilot	A-0	pilot	0	Bifidobacterium apousia	A-0	888	1160.64	0	0	No	unadded
2-16	ESL0822	0	888	0	1.03065e+06	3435.51	24.9419	0.17181	0	Yes	bee	pilot	4	pilot	A-0	pilot	0	Bifidobacterium asteroides	A-0	888	1160.64	0	0	No	only
2-16	ESL0170	0	888	0	1.03065e+06	3435.51	24.9419	0.17181	0	Yes	bee	pilot	4	pilot	A-0	pilot	0	Bifidobacterium asteroides	A-0	888	1160.64	0	0	No	unadded
2-16	ESL0824	0	888	0	1.03065e+06	3435.51	24.9419	0.17181	0	Yes	bee	pilot	4	pilot	A-0	pilot	0	Bifidobacterium polysaccharolyticum	A-0	888	1160.64	0	0	No	only
2-16	ESL0198	0	888	0	1.03065e+06	3435.51	24.9419	0.17181	0	Yes	bee	pilot	4	pilot	A-0	pilot	0	Bifidobacterium polysaccharolyticum	A-0	888	1160.64	0	0	No	unadded
2-16	ESL0827	0	888	0	1.03065e+06	3435.51	24.9419	0.17181	0	Yes	bee	pilot	4	pilot	A-0	pilot	0	Bifidobacterium sp1.	A-0	888	1160.64	0	0	No	only
2-16	ESL0199	0	888	0	1.03065e+06	3435.51	24.9419	0.17181	0	Yes	bee	pilot	4	pilot	A-0	pilot	0	Bifidobacterium sp1.	A-0	888	1160.64	0	0	No	unadded
2-16	ESL0200	0	888	0	1.03065e+06	3435.51	24.9419	0.17181	0	Yes	bee	pilot	4	pilot	A-0	pilot	0	Bifidobacterium sp2.	A-0	888	1160.64	0	0	No	only
2-16	ESL0819	0	888	0	1.03065e+06	3435.51	24.9419	0.17181	0	Yes	bee	pilot	4	pilot	A-0	pilot	0	Bifidobacterium sp2.	A-0	888	1160.64	0	0	No	unadded
2-16	ESL0197	0	888	0	1.03065e+06	3435.51	24.9419	0.17181	0	Yes	bee	pilot	4	pilot	A-0	pilot	0	Bifidobacterium coryneforme	A-0	888	1160.64	0	0	No	both
2-16	ESL0294	0	888	0	1.03065e+06	3435.51	24.9419	0.17181	0	Yes	bee	pilot	4	pilot	A-0	pilot	0	Bombilactobacillus mellis	A-0	888	1160.64	0	0	No	NA
2-16	ESL0394	0	888	0	1.03065e+06	3435.51	24.9419	0.17181	0	Yes	bee	pilot	4	pilot	A-0	pilot	0	Lactobacillus melliventris	A-0	888	1160.64	0	0	No	unadded
2-16	ESL0295	0	888	0	1.03065e+06	3435.51	24.9419	0.17181	0	Yes	bee	pilot	4	pilot	A-0	pilot	0	Bombilactobacillus mellis	A-0	888	1160.64	0	0	No	only
2-16	ESL1028	0	888	0	1.03065e+06	3435.51	24.9419	0.17181	0	Yes	bee	pilot	4	pilot	A-0	pilot	0	Bombilactobacillus mellifer	A-0	888	1160.64	0	0	No	both
2-16	ESL0263	8	888	0.00900901	1.03065e+06	3435.51	24.9419	0.17181	9285.16	Yes	bee	pilot	4	pilot	A-0	pilot	1	Lactobacillus apis	A-0	888	1160.64	9285.16	1	No	unadded
2-16	ESL0185	2	888	0.00225225	1.03065e+06	3435.51	24.9419	0.17181	2321.29	Yes	bee	pilot	4	pilot	A-0	pilot	1	Lactobacillus apis	A-0	888	1160.64	2321.29	1	No	only
2-16	ESL0183	10	888	0.0112613	1.03065e+06	3435.51	24.9419	0.17181	11606.4	Yes	bee	pilot	4	pilot	A-0	pilot	1	Lactobacillus helsingborgensis	A-0	888	1160.64	11606.4	1	No	only
2-16	ESL0835	0	888	0	1.03065e+06	3435.51	24.9419	0.17181	0	Yes	bee	pilot	4	pilot	A-0	pilot	0	Lactobacillus helsingborgensis	A-0	888	1160.64	0	0	No	NA
2-16	ESL0354	0	888	0	1.03065e+06	3435.51	24.9419	0.17181	0	Yes	bee	pilot	4	pilot	A-0	pilot	0	Lactobacillus helsingborgensis	A-0	888	1160.64	0	0	No	NA
2-16	ESL0393	0	888	0	1.03065e+06	3435.51	24.9419	0.17181	0	Yes	bee	pilot	4	pilot	A-0	pilot	0	Bombilactobacillus mellis	A-0	888	1160.64	0	0	No	NA
2-16	ESL0259	0	888	0	1.03065e+06	3435.51	24.9419	0.17181	0	Yes	bee	pilot	4	pilot	A-0	pilot	0	Lactobacillus melliventris	A-0	888	1160.64	0	0	No	NA
2-16	ESL0260	0	888	0	1.03065e+06	3435.51	24.9419	0.17181	0	Yes	bee	pilot	4	pilot	A-0	pilot	0	Lactobacillus melliventris	A-0	888	1160.64	0	0	No	NA
2-16	ESL0184	0	888	0	1.03065e+06	3435.51	24.9419	0.17181	0	Yes	bee	pilot	4	pilot	A-0	pilot	0	Lactobacillus melliventris	A-0	888	1160.64	0	0	No	only
2-16	ESL0350	2	888	0.00225225	1.03065e+06	3435.51	24.9419	0.17181	2321.29	Yes	bee	pilot	4	pilot	A-0	pilot	1	Lactobacillus melliventris	A-0	888	1160.64	2321.29	1	No	unadded
2-16	ESL0186	17	888	0.0191441	1.03065e+06	3435.51	24.9419	0.17181	19731	Yes	bee	pilot	4	pilot	A-0	pilot	1	Lactobacillus kullabergensis	A-0	888	1160.64	19731	1	No	only
2-16	ESL0261	0	888	0	1.03065e+06	3435.51	24.9419	0.17181	0	Yes	bee	pilot	4	pilot	A-0	pilot	0	Lactobacillus kullabergensis	A-0	888	1160.64	0	0	No	unadded
2-16	unknown	844	888	0.95045	1.03065e+06	3435.51	24.9419	0.17181	979584	Yes	bee	pilot	4	pilot	A-0	pilot	1	NA	A-0	888	1160.64	979584	1	No	NA
3-4	ESL0825	0	39	0	126754	422.514	28.0305	0.198599	0	No	bee	pilot	6	pilot	A-0	pilot	0	Bifidobacterium apousia	A-0	39	3250.11	0	0	No	only
3-4	ESL0820	0	39	0	126754	422.514	28.0305	0.198599	0	No	bee	pilot	6	pilot	A-0	pilot	0	Bifidobacterium apousia	A-0	39	3250.11	0	0	No	unadded
3-4	ESL0822	0	39	0	126754	422.514	28.0305	0.198599	0	No	bee	pilot	6	pilot	A-0	pilot	0	Bifidobacterium asteroides	A-0	39	3250.11	0	0	No	only
3-4	ESL0170	0	39	0	126754	422.514	28.0305	0.198599	0	No	bee	pilot	6	pilot	A-0	pilot	0	Bifidobacterium asteroides	A-0	39	3250.11	0	0	No	unadded
3-4	ESL0824	0	39	0	126754	422.514	28.0305	0.198599	0	No	bee	pilot	6	pilot	A-0	pilot	0	Bifidobacterium polysaccharolyticum	A-0	39	3250.11	0	0	No	only
3-4	ESL0198	0	39	0	126754	422.514	28.0305	0.198599	0	No	bee	pilot	6	pilot	A-0	pilot	0	Bifidobacterium polysaccharolyticum	A-0	39	3250.11	0	0	No	unadded
3-4	ESL0827	0	39	0	126754	422.514	28.0305	0.198599	0	No	bee	pilot	6	pilot	A-0	pilot	0	Bifidobacterium sp1.	A-0	39	3250.11	0	0	No	only
3-4	ESL0199	0	39	0	126754	422.514	28.0305	0.198599	0	No	bee	pilot	6	pilot	A-0	pilot	0	Bifidobacterium sp1.	A-0	39	3250.11	0	0	No	unadded
3-4	ESL0200	0	39	0	126754	422.514	28.0305	0.198599	0	No	bee	pilot	6	pilot	A-0	pilot	0	Bifidobacterium sp2.	A-0	39	3250.11	0	0	No	only
3-4	ESL0819	0	39	0	126754	422.514	28.0305	0.198599	0	No	bee	pilot	6	pilot	A-0	pilot	0	Bifidobacterium sp2.	A-0	39	3250.11	0	0	No	unadded
3-4	ESL0197	0	39	0	126754	422.514	28.0305	0.198599	0	No	bee	pilot	6	pilot	A-0	pilot	0	Bifidobacterium coryneforme	A-0	39	3250.11	0	0	No	both
3-4	ESL0294	0	39	0	126754	422.514	28.0305	0.198599	0	No	bee	pilot	6	pilot	A-0	pilot	0	Bombilactobacillus mellis	A-0	39	3250.11	0	0	No	NA
3-4	ESL0394	0	39	0	126754	422.514	28.0305	0.198599	0	No	bee	pilot	6	pilot	A-0	pilot	0	Lactobacillus melliventris	A-0	39	3250.11	0	0	No	unadded
3-4	ESL0295	0	39	0	126754	422.514	28.0305	0.198599	0	No	bee	pilot	6	pilot	A-0	pilot	0	Bombilactobacillus mellis	A-0	39	3250.11	0	0	No	only
3-4	ESL1028	0	39	0	126754	422.514	28.0305	0.198599	0	No	bee	pilot	6	pilot	A-0	pilot	0	Bombilactobacillus mellifer	A-0	39	3250.11	0	0	No	both
3-4	ESL0263	0	39	0	126754	422.514	28.0305	0.198599	0	No	bee	pilot	6	pilot	A-0	pilot	0	Lactobacillus apis	A-0	39	3250.11	0	0	No	unadded
3-4	ESL0185	0	39	0	126754	422.514	28.0305	0.198599	0	No	bee	pilot	6	pilot	A-0	pilot	0	Lactobacillus apis	A-0	39	3250.11	0	0	No	only
3-4	ESL0183	2	39	0.0512821	126754	422.514	28.0305	0.198599	6500.22	No	bee	pilot	6	pilot	A-0	pilot	1	Lactobacillus helsingborgensis	A-0	39	3250.11	6500.22	1	No	only
3-4	ESL0835	0	39	0	126754	422.514	28.0305	0.198599	0	No	bee	pilot	6	pilot	A-0	pilot	0	Lactobacillus helsingborgensis	A-0	39	3250.11	0	0	No	NA
3-4	ESL0354	0	39	0	126754	422.514	28.0305	0.198599	0	No	bee	pilot	6	pilot	A-0	pilot	0	Lactobacillus helsingborgensis	A-0	39	3250.11	0	0	No	NA
3-4	ESL0393	0	39	0	126754	422.514	28.0305	0.198599	0	No	bee	pilot	6	pilot	A-0	pilot	0	Bombilactobacillus mellis	A-0	39	3250.11	0	0	No	NA
3-4	ESL0259	0	39	0	126754	422.514	28.0305	0.198599	0	No	bee	pilot	6	pilot	A-0	pilot	0	Lactobacillus melliventris	A-0	39	3250.11	0	0	No	NA
3-4	ESL0260	0	39	0	126754	422.514	28.0305	0.198599	0	No	bee	pilot	6	pilot	A-0	pilot	0	Lactobacillus melliventris	A-0	39	3250.11	0	0	No	NA
3-4	ESL0184	0	39	0	126754	422.514	28.0305	0.198599	0	No	bee	pilot	6	pilot	A-0	pilot	0	Lactobacillus melliventris	A-0	39	3250.11	0	0	No	only
3-4	ESL0350	0	39	0	126754	422.514	28.0305	0.198599	0	No	bee	pilot	6	pilot	A-0	pilot	0	Lactobacillus melliventris	A-0	39	3250.11	0	0	No	unadded
3-4	ESL0186	2	39	0.0512821	126754	422.514	28.0305	0.198599	6500.22	No	bee	pilot	6	pilot	A-0	pilot	1	Lactobacillus kullabergensis	A-0	39	3250.11	6500.22	1	No	only
3-4	ESL0261	0	39	0	126754	422.514	28.0305	0.198599	0	No	bee	pilot	6	pilot	A-0	pilot	0	Lactobacillus kullabergensis	A-0	39	3250.11	0	0	No	unadded
3-4	unknown	35	39	0.897436	126754	422.514	28.0305	0.198599	113754	No	bee	pilot	6	pilot	A-0	pilot	1	NA	A-0	39	3250.11	113754	1	No	NA
3-16	ESL0825	0	28	0	393636	1312.12	26.3605	0.257039	0	Yes	bee	pilot	6	pilot	A-0	pilot	0	Bifidobacterium apousia	A-0	28	14058.4	0	0	No	only
3-16	ESL0820	0	28	0	393636	1312.12	26.3605	0.257039	0	Yes	bee	pilot	6	pilot	A-0	pilot	0	Bifidobacterium apousia	A-0	28	14058.4	0	0	No	unadded
3-16	ESL0822	0	28	0	393636	1312.12	26.3605	0.257039	0	Yes	bee	pilot	6	pilot	A-0	pilot	0	Bifidobacterium asteroides	A-0	28	14058.4	0	0	No	only
3-16	ESL0170	0	28	0	393636	1312.12	26.3605	0.257039	0	Yes	bee	pilot	6	pilot	A-0	pilot	0	Bifidobacterium asteroides	A-0	28	14058.4	0	0	No	unadded
3-16	ESL0824	0	28	0	393636	1312.12	26.3605	0.257039	0	Yes	bee	pilot	6	pilot	A-0	pilot	0	Bifidobacterium polysaccharolyticum	A-0	28	14058.4	0	0	No	only
3-16	ESL0198	0	28	0	393636	1312.12	26.3605	0.257039	0	Yes	bee	pilot	6	pilot	A-0	pilot	0	Bifidobacterium polysaccharolyticum	A-0	28	14058.4	0	0	No	unadded
3-16	ESL0827	0	28	0	393636	1312.12	26.3605	0.257039	0	Yes	bee	pilot	6	pilot	A-0	pilot	0	Bifidobacterium sp1.	A-0	28	14058.4	0	0	No	only
3-16	ESL0199	0	28	0	393636	1312.12	26.3605	0.257039	0	Yes	bee	pilot	6	pilot	A-0	pilot	0	Bifidobacterium sp1.	A-0	28	14058.4	0	0	No	unadded
3-16	ESL0200	0	28	0	393636	1312.12	26.3605	0.257039	0	Yes	bee	pilot	6	pilot	A-0	pilot	0	Bifidobacterium sp2.	A-0	28	14058.4	0	0	No	only
3-16	ESL0819	0	28	0	393636	1312.12	26.3605	0.257039	0	Yes	bee	pilot	6	pilot	A-0	pilot	0	Bifidobacterium sp2.	A-0	28	14058.4	0	0	No	unadded
3-16	ESL0197	0	28	0	393636	1312.12	26.3605	0.257039	0	Yes	bee	pilot	6	pilot	A-0	pilot	0	Bifidobacterium coryneforme	A-0	28	14058.4	0	0	No	both
3-16	ESL0294	0	28	0	393636	1312.12	26.3605	0.257039	0	Yes	bee	pilot	6	pilot	A-0	pilot	0	Bombilactobacillus mellis	A-0	28	14058.4	0	0	No	NA
3-16	ESL0394	0	28	0	393636	1312.12	26.3605	0.257039	0	Yes	bee	pilot	6	pilot	A-0	pilot	0	Lactobacillus melliventris	A-0	28	14058.4	0	0	No	unadded
3-16	ESL0295	0	28	0	393636	1312.12	26.3605	0.257039	0	Yes	bee	pilot	6	pilot	A-0	pilot	0	Bombilactobacillus mellis	A-0	28	14058.4	0	0	No	only
3-16	ESL1028	0	28	0	393636	1312.12	26.3605	0.257039	0	Yes	bee	pilot	6	pilot	A-0	pilot	0	Bombilactobacillus mellifer	A-0	28	14058.4	0	0	No	both
3-16	ESL0263	4	28	0.142857	393636	1312.12	26.3605	0.257039	56233.7	Yes	bee	pilot	6	pilot	A-0	pilot	1	Lactobacillus apis	A-0	28	14058.4	56233.7	1	No	unadded
3-16	ESL0185	0	28	0	393636	1312.12	26.3605	0.257039	0	Yes	bee	pilot	6	pilot	A-0	pilot	0	Lactobacillus apis	A-0	28	14058.4	0	0	No	only
3-16	ESL0183	0	28	0	393636	1312.12	26.3605	0.257039	0	Yes	bee	pilot	6	pilot	A-0	pilot	0	Lactobacillus helsingborgensis	A-0	28	14058.4	0	0	No	only
3-16	ESL0835	0	28	0	393636	1312.12	26.3605	0.257039	0	Yes	bee	pilot	6	pilot	A-0	pilot	0	Lactobacillus helsingborgensis	A-0	28	14058.4	0	0	No	NA
3-16	ESL0354	0	28	0	393636	1312.12	26.3605	0.257039	0	Yes	bee	pilot	6	pilot	A-0	pilot	0	Lactobacillus helsingborgensis	A-0	28	14058.4	0	0	No	NA
3-16	ESL0393	0	28	0	393636	1312.12	26.3605	0.257039	0	Yes	bee	pilot	6	pilot	A-0	pilot	0	Bombilactobacillus mellis	A-0	28	14058.4	0	0	No	NA
3-16	ESL0259	0	28	0	393636	1312.12	26.3605	0.257039	0	Yes	bee	pilot	6	pilot	A-0	pilot	0	Lactobacillus melliventris	A-0	28	14058.4	0	0	No	NA
3-16	ESL0260	0	28	0	393636	1312.12	26.3605	0.257039	0	Yes	bee	pilot	6	pilot	A-0	pilot	0	Lactobacillus melliventris	A-0	28	14058.4	0	0	No	NA
3-16	ESL0184	0	28	0	393636	1312.12	26.3605	0.257039	0	Yes	bee	pilot	6	pilot	A-0	pilot	0	Lactobacillus melliventris	A-0	28	14058.4	0	0	No	only
3-16	ESL0350	2	28	0.0714286	393636	1312.12	26.3605	0.257039	28116.8	Yes	bee	pilot	6	pilot	A-0	pilot	1	Lactobacillus melliventris	A-0	28	14058.4	28116.8	1	No	unadded
3-16	ESL0186	0	28	0	393636	1312.12	26.3605	0.257039	0	Yes	bee	pilot	6	pilot	A-0	pilot	0	Lactobacillus kullabergensis	A-0	28	14058.4	0	0	No	only
3-16	ESL0261	0	28	0	393636	1312.12	26.3605	0.257039	0	Yes	bee	pilot	6	pilot	A-0	pilot	0	Lactobacillus kullabergensis	A-0	28	14058.4	0	0	No	unadded
3-16	unknown	22	28	0.785714	393636	1312.12	26.3605	0.257039	309285	Yes	bee	pilot	6	pilot	A-0	pilot	1	NA	A-0	28	14058.4	309285	1	No	NA
1-8	ESL0825	2238	13038	0.171652	1.91972e+08	639908	17.2384	0.213345	3.29525e+07	Yes	bee	pilot	2	pilot	A-3	pilot	1	Bifidobacterium apousia	A-3	13038	14724.1	3.29525e+07	1	No	only
1-8	ESL0820	0	13038	0	1.91972e+08	639908	17.2384	0.213345	0	Yes	bee	pilot	2	pilot	A-3	pilot	0	Bifidobacterium apousia	A-3	13038	14724.1	0	0	No	unadded
1-8	ESL0822	762	13038	0.0584445	1.91972e+08	639908	17.2384	0.213345	1.12197e+07	Yes	bee	pilot	2	pilot	A-3	pilot	1	Bifidobacterium asteroides	A-3	13038	14724.1	1.12197e+07	1	No	only
1-8	ESL0170	0	13038	0	1.91972e+08	639908	17.2384	0.213345	0	Yes	bee	pilot	2	pilot	A-3	pilot	0	Bifidobacterium asteroides	A-3	13038	14724.1	0	0	No	unadded
1-8	ESL0824	1179	13038	0.090428	1.91972e+08	639908	17.2384	0.213345	1.73597e+07	Yes	bee	pilot	2	pilot	A-3	pilot	1	Bifidobacterium polysaccharolyticum	A-3	13038	14724.1	1.73597e+07	1	No	only
1-8	ESL0198	0	13038	0	1.91972e+08	639908	17.2384	0.213345	0	Yes	bee	pilot	2	pilot	A-3	pilot	0	Bifidobacterium polysaccharolyticum	A-3	13038	14724.1	0	0	No	unadded
1-8	ESL0827	817	13038	0.062663	1.91972e+08	639908	17.2384	0.213345	1.20296e+07	Yes	bee	pilot	2	pilot	A-3	pilot	1	Bifidobacterium sp1.	A-3	13038	14724.1	1.20296e+07	1	No	only
1-8	ESL0199	0	13038	0	1.91972e+08	639908	17.2384	0.213345	0	Yes	bee	pilot	2	pilot	A-3	pilot	0	Bifidobacterium sp1.	A-3	13038	14724.1	0	0	No	unadded
1-8	ESL0200	56	13038	0.00429514	1.91972e+08	639908	17.2384	0.213345	824548	Yes	bee	pilot	2	pilot	A-3	pilot	1	Bifidobacterium sp2.	A-3	13038	14724.1	824548	1	No	only
1-8	ESL0819	0	13038	0	1.91972e+08	639908	17.2384	0.213345	0	Yes	bee	pilot	2	pilot	A-3	pilot	0	Bifidobacterium sp2.	A-3	13038	14724.1	0	0	No	unadded
1-8	ESL0197	115	13038	0.00882037	1.91972e+08	639908	17.2384	0.213345	1.69327e+06	Yes	bee	pilot	2	pilot	A-3	pilot	1	Bifidobacterium coryneforme	A-3	13038	14724.1	1.69327e+06	1	No	both
1-8	ESL0294	0	13038	0	1.91972e+08	639908	17.2384	0.213345	0	Yes	bee	pilot	2	pilot	A-3	pilot	0	Bombilactobacillus mellis	A-3	13038	14724.1	0	0	No	NA
1-8	ESL0394	0	13038	0	1.91972e+08	639908	17.2384	0.213345	0	Yes	bee	pilot	2	pilot	A-3	pilot	0	Lactobacillus melliventris	A-3	13038	14724.1	0	0	No	unadded
1-8	ESL0295	1134	13038	0.0869765	1.91972e+08	639908	17.2384	0.213345	1.66971e+07	Yes	bee	pilot	2	pilot	A-3	pilot	1	Bombilactobacillus mellis	A-3	13038	14724.1	1.66971e+07	1	No	only
1-8	ESL1028	0	13038	0	1.91972e+08	639908	17.2384	0.213345	0	Yes	bee	pilot	2	pilot	A-3	pilot	0	Bombilactobacillus mellifer	A-3	13038	14724.1	0	0	No	both
1-8	ESL0263	0	13038	0	1.91972e+08	639908	17.2384	0.213345	0	Yes	bee	pilot	2	pilot	A-3	pilot	0	Lactobacillus apis	A-3	13038	14724.1	0	0	No	unadded
1-8	ESL0185	1493	13038	0.114511	1.91972e+08	639908	17.2384	0.213345	2.1983e+07	Yes	bee	pilot	2	pilot	A-3	pilot	1	Lactobacillus apis	A-3	13038	14724.1	2.1983e+07	1	No	only
1-8	ESL0183	1767	13038	0.135527	1.91972e+08	639908	17.2384	0.213345	2.60174e+07	Yes	bee	pilot	2	pilot	A-3	pilot	1	Lactobacillus helsingborgensis	A-3	13038	14724.1	2.60174e+07	1	No	only
1-8	ESL0835	0	13038	0	1.91972e+08	639908	17.2384	0.213345	0	Yes	bee	pilot	2	pilot	A-3	pilot	0	Lactobacillus helsingborgensis	A-3	13038	14724.1	0	0	No	NA
1-8	ESL0354	0	13038	0	1.91972e+08	639908	17.2384	0.213345	0	Yes	bee	pilot	2	pilot	A-3	pilot	0	Lactobacillus helsingborgensis	A-3	13038	14724.1	0	0	No	NA
1-8	ESL0393	0	13038	0	1.91972e+08	639908	17.2384	0.213345	0	Yes	bee	pilot	2	pilot	A-3	pilot	0	Bombilactobacillus mellis	A-3	13038	14724.1	0	0	No	NA
1-8	ESL0259	0	13038	0	1.91972e+08	639908	17.2384	0.213345	0	Yes	bee	pilot	2	pilot	A-3	pilot	0	Lactobacillus melliventris	A-3	13038	14724.1	0	0	No	NA
1-8	ESL0260	0	13038	0	1.91972e+08	639908	17.2384	0.213345	0	Yes	bee	pilot	2	pilot	A-3	pilot	0	Lactobacillus melliventris	A-3	13038	14724.1	0	0	No	NA
1-8	ESL0184	0	13038	0	1.91972e+08	639908	17.2384	0.213345	0	Yes	bee	pilot	2	pilot	A-3	pilot	0	Lactobacillus melliventris	A-3	13038	14724.1	0	0	No	only
1-8	ESL0350	0	13038	0	1.91972e+08	639908	17.2384	0.213345	0	Yes	bee	pilot	2	pilot	A-3	pilot	0	Lactobacillus melliventris	A-3	13038	14724.1	0	0	No	unadded
1-8	ESL0186	3467	13038	0.265915	1.91972e+08	639908	17.2384	0.213345	5.10483e+07	Yes	bee	pilot	2	pilot	A-3	pilot	1	Lactobacillus kullabergensis	A-3	13038	14724.1	5.10483e+07	1	No	only
1-8	ESL0261	0	13038	0	1.91972e+08	639908	17.2384	0.213345	0	Yes	bee	pilot	2	pilot	A-3	pilot	0	Lactobacillus kullabergensis	A-3	13038	14724.1	0	0	No	unadded
1-8	unknown	10	13038	0.000766989	1.91972e+08	639908	17.2384	0.213345	147241	Yes	bee	pilot	2	pilot	A-3	pilot	1	NA	A-3	13038	14724.1	147241	1	No	NA
2-8	ESL0825	246	6963	0.0353296	2.07864e+08	692881	17.1212	0.201042	7.34377e+06	Yes	bee	pilot	4	pilot	A-3	pilot	1	Bifidobacterium apousia	A-3	6963	29852.7	7.34377e+06	1	No	only
2-8	ESL0820	0	6963	0	2.07864e+08	692881	17.1212	0.201042	0	Yes	bee	pilot	4	pilot	A-3	pilot	0	Bifidobacterium apousia	A-3	6963	29852.7	0	0	No	unadded
2-8	ESL0822	54	6963	0.00775528	2.07864e+08	692881	17.1212	0.201042	1.61205e+06	Yes	bee	pilot	4	pilot	A-3	pilot	1	Bifidobacterium asteroides	A-3	6963	29852.7	1.61205e+06	1	No	only
2-8	ESL0170	0	6963	0	2.07864e+08	692881	17.1212	0.201042	0	Yes	bee	pilot	4	pilot	A-3	pilot	0	Bifidobacterium asteroides	A-3	6963	29852.7	0	0	No	unadded
2-8	ESL0824	297	6963	0.042654	2.07864e+08	692881	17.1212	0.201042	8.86625e+06	Yes	bee	pilot	4	pilot	A-3	pilot	1	Bifidobacterium polysaccharolyticum	A-3	6963	29852.7	8.86625e+06	1	No	only
2-8	ESL0198	0	6963	0	2.07864e+08	692881	17.1212	0.201042	0	Yes	bee	pilot	4	pilot	A-3	pilot	0	Bifidobacterium polysaccharolyticum	A-3	6963	29852.7	0	0	No	unadded
2-8	ESL0827	169	6963	0.0242711	2.07864e+08	692881	17.1212	0.201042	5.04511e+06	Yes	bee	pilot	4	pilot	A-3	pilot	1	Bifidobacterium sp1.	A-3	6963	29852.7	5.04511e+06	1	No	only
2-8	ESL0199	0	6963	0	2.07864e+08	692881	17.1212	0.201042	0	Yes	bee	pilot	4	pilot	A-3	pilot	0	Bifidobacterium sp1.	A-3	6963	29852.7	0	0	No	unadded
2-8	ESL0200	15	6963	0.00215424	2.07864e+08	692881	17.1212	0.201042	447791	Yes	bee	pilot	4	pilot	A-3	pilot	1	Bifidobacterium sp2.	A-3	6963	29852.7	447791	1	No	only
2-8	ESL0819	0	6963	0	2.07864e+08	692881	17.1212	0.201042	0	Yes	bee	pilot	4	pilot	A-3	pilot	0	Bifidobacterium sp2.	A-3	6963	29852.7	0	0	No	unadded
2-8	ESL0197	0	6963	0	2.07864e+08	692881	17.1212	0.201042	0	Yes	bee	pilot	4	pilot	A-3	pilot	0	Bifidobacterium coryneforme	A-3	6963	29852.7	0	0	No	both
2-8	ESL0294	0	6963	0	2.07864e+08	692881	17.1212	0.201042	0	Yes	bee	pilot	4	pilot	A-3	pilot	0	Bombilactobacillus mellis	A-3	6963	29852.7	0	0	No	NA
2-8	ESL0394	5	6963	0.000718081	2.07864e+08	692881	17.1212	0.201042	149264	Yes	bee	pilot	4	pilot	A-3	pilot	1	Lactobacillus melliventris	A-3	6963	29852.7	149264	1	No	unadded
2-8	ESL0295	32	6963	0.00459572	2.07864e+08	692881	17.1212	0.201042	955287	Yes	bee	pilot	4	pilot	A-3	pilot	1	Bombilactobacillus mellis	A-3	6963	29852.7	955287	1	No	only
2-8	ESL1028	0	6963	0	2.07864e+08	692881	17.1212	0.201042	0	Yes	bee	pilot	4	pilot	A-3	pilot	0	Bombilactobacillus mellifer	A-3	6963	29852.7	0	0	No	both
2-8	ESL0263	0	6963	0	2.07864e+08	692881	17.1212	0.201042	0	Yes	bee	pilot	4	pilot	A-3	pilot	0	Lactobacillus apis	A-3	6963	29852.7	0	0	No	unadded
2-8	ESL0185	692	6963	0.0993825	2.07864e+08	692881	17.1212	0.201042	2.06581e+07	Yes	bee	pilot	4	pilot	A-3	pilot	1	Lactobacillus apis	A-3	6963	29852.7	2.06581e+07	1	No	only
2-8	ESL0183	2433	6963	0.349418	2.07864e+08	692881	17.1212	0.201042	7.26316e+07	Yes	bee	pilot	4	pilot	A-3	pilot	1	Lactobacillus helsingborgensis	A-3	6963	29852.7	7.26316e+07	1	No	only
2-8	ESL0835	0	6963	0	2.07864e+08	692881	17.1212	0.201042	0	Yes	bee	pilot	4	pilot	A-3	pilot	0	Lactobacillus helsingborgensis	A-3	6963	29852.7	0	0	No	NA
2-8	ESL0354	0	6963	0	2.07864e+08	692881	17.1212	0.201042	0	Yes	bee	pilot	4	pilot	A-3	pilot	0	Lactobacillus helsingborgensis	A-3	6963	29852.7	0	0	No	NA
2-8	ESL0393	0	6963	0	2.07864e+08	692881	17.1212	0.201042	0	Yes	bee	pilot	4	pilot	A-3	pilot	0	Bombilactobacillus mellis	A-3	6963	29852.7	0	0	No	NA
2-8	ESL0259	0	6963	0	2.07864e+08	692881	17.1212	0.201042	0	Yes	bee	pilot	4	pilot	A-3	pilot	0	Lactobacillus melliventris	A-3	6963	29852.7	0	0	No	NA
2-8	ESL0260	0	6963	0	2.07864e+08	692881	17.1212	0.201042	0	Yes	bee	pilot	4	pilot	A-3	pilot	0	Lactobacillus melliventris	A-3	6963	29852.7	0	0	No	NA
2-8	ESL0184	0	6963	0	2.07864e+08	692881	17.1212	0.201042	0	Yes	bee	pilot	4	pilot	A-3	pilot	0	Lactobacillus melliventris	A-3	6963	29852.7	0	0	No	only
2-8	ESL0350	0	6963	0	2.07864e+08	692881	17.1212	0.201042	0	Yes	bee	pilot	4	pilot	A-3	pilot	0	Lactobacillus melliventris	A-3	6963	29852.7	0	0	No	unadded
2-8	ESL0186	3018	6963	0.433434	2.07864e+08	692881	17.1212	0.201042	9.00955e+07	Yes	bee	pilot	4	pilot	A-3	pilot	1	Lactobacillus kullabergensis	A-3	6963	29852.7	9.00955e+07	1	No	only
2-8	ESL0261	0	6963	0	2.07864e+08	692881	17.1212	0.201042	0	Yes	bee	pilot	4	pilot	A-3	pilot	0	Lactobacillus kullabergensis	A-3	6963	29852.7	0	0	No	unadded
2-8	unknown	2	6963	0.000287233	2.07864e+08	692881	17.1212	0.201042	59705.4	Yes	bee	pilot	4	pilot	A-3	pilot	1	NA	A-3	6963	29852.7	59705.4	1	No	NA
2-20	ESL0825	861	9703	0.0887354	1.74617e+08	582056	17.3781	0.213587	1.54947e+07	Yes	bee	pilot	4	pilot	A-3	pilot	1	Bifidobacterium apousia	A-3	9703	17996.2	1.54947e+07	1	No	only
2-20	ESL0820	0	9703	0	1.74617e+08	582056	17.3781	0.213587	0	Yes	bee	pilot	4	pilot	A-3	pilot	0	Bifidobacterium apousia	A-3	9703	17996.2	0	0	No	unadded
2-20	ESL0822	428	9703	0.0441101	1.74617e+08	582056	17.3781	0.213587	7.70236e+06	Yes	bee	pilot	4	pilot	A-3	pilot	1	Bifidobacterium asteroides	A-3	9703	17996.2	7.70236e+06	1	No	only
2-20	ESL0170	0	9703	0	1.74617e+08	582056	17.3781	0.213587	0	Yes	bee	pilot	4	pilot	A-3	pilot	0	Bifidobacterium asteroides	A-3	9703	17996.2	0	0	No	unadded
2-20	ESL0824	1433	9703	0.147686	1.74617e+08	582056	17.3781	0.213587	2.57885e+07	Yes	bee	pilot	4	pilot	A-3	pilot	1	Bifidobacterium polysaccharolyticum	A-3	9703	17996.2	2.57885e+07	1	No	only
2-20	ESL0198	0	9703	0	1.74617e+08	582056	17.3781	0.213587	0	Yes	bee	pilot	4	pilot	A-3	pilot	0	Bifidobacterium polysaccharolyticum	A-3	9703	17996.2	0	0	No	unadded
2-20	ESL0827	461	9703	0.0475111	1.74617e+08	582056	17.3781	0.213587	8.29623e+06	Yes	bee	pilot	4	pilot	A-3	pilot	1	Bifidobacterium sp1.	A-3	9703	17996.2	8.29623e+06	1	No	only
2-20	ESL0199	0	9703	0	1.74617e+08	582056	17.3781	0.213587	0	Yes	bee	pilot	4	pilot	A-3	pilot	0	Bifidobacterium sp1.	A-3	9703	17996.2	0	0	No	unadded
2-20	ESL0200	34	9703	0.00350407	1.74617e+08	582056	17.3781	0.213587	611870	Yes	bee	pilot	4	pilot	A-3	pilot	1	Bifidobacterium sp2.	A-3	9703	17996.2	611870	1	No	only
2-20	ESL0819	0	9703	0	1.74617e+08	582056	17.3781	0.213587	0	Yes	bee	pilot	4	pilot	A-3	pilot	0	Bifidobacterium sp2.	A-3	9703	17996.2	0	0	No	unadded
2-20	ESL0197	4	9703	0.000412244	1.74617e+08	582056	17.3781	0.213587	71984.7	Yes	bee	pilot	4	pilot	A-3	pilot	1	Bifidobacterium coryneforme	A-3	9703	17996.2	71984.7	1	No	both
2-20	ESL0294	0	9703	0	1.74617e+08	582056	17.3781	0.213587	0	Yes	bee	pilot	4	pilot	A-3	pilot	0	Bombilactobacillus mellis	A-3	9703	17996.2	0	0	No	NA
2-20	ESL0394	0	9703	0	1.74617e+08	582056	17.3781	0.213587	0	Yes	bee	pilot	4	pilot	A-3	pilot	0	Lactobacillus melliventris	A-3	9703	17996.2	0	0	No	unadded
2-20	ESL0295	1452	9703	0.149644	1.74617e+08	582056	17.3781	0.213587	2.61304e+07	Yes	bee	pilot	4	pilot	A-3	pilot	1	Bombilactobacillus mellis	A-3	9703	17996.2	2.61304e+07	1	No	only
2-20	ESL1028	0	9703	0	1.74617e+08	582056	17.3781	0.213587	0	Yes	bee	pilot	4	pilot	A-3	pilot	0	Bombilactobacillus mellifer	A-3	9703	17996.2	0	0	No	both
2-20	ESL0263	6	9703	0.000618365	1.74617e+08	582056	17.3781	0.213587	107977	Yes	bee	pilot	4	pilot	A-3	pilot	1	Lactobacillus apis	A-3	9703	17996.2	107977	1	No	unadded
2-20	ESL0185	1392	9703	0.143461	1.74617e+08	582056	17.3781	0.213587	2.50507e+07	Yes	bee	pilot	4	pilot	A-3	pilot	1	Lactobacillus apis	A-3	9703	17996.2	2.50507e+07	1	No	only
2-20	ESL0183	712	9703	0.0733794	1.74617e+08	582056	17.3781	0.213587	1.28133e+07	Yes	bee	pilot	4	pilot	A-3	pilot	1	Lactobacillus helsingborgensis	A-3	9703	17996.2	1.28133e+07	1	No	only
2-20	ESL0835	0	9703	0	1.74617e+08	582056	17.3781	0.213587	0	Yes	bee	pilot	4	pilot	A-3	pilot	0	Lactobacillus helsingborgensis	A-3	9703	17996.2	0	0	No	NA
2-20	ESL0354	0	9703	0	1.74617e+08	582056	17.3781	0.213587	0	Yes	bee	pilot	4	pilot	A-3	pilot	0	Lactobacillus helsingborgensis	A-3	9703	17996.2	0	0	No	NA
2-20	ESL0393	0	9703	0	1.74617e+08	582056	17.3781	0.213587	0	Yes	bee	pilot	4	pilot	A-3	pilot	0	Bombilactobacillus mellis	A-3	9703	17996.2	0	0	No	NA
2-20	ESL0259	0	9703	0	1.74617e+08	582056	17.3781	0.213587	0	Yes	bee	pilot	4	pilot	A-3	pilot	0	Lactobacillus melliventris	A-3	9703	17996.2	0	0	No	NA
2-20	ESL0260	0	9703	0	1.74617e+08	582056	17.3781	0.213587	0	Yes	bee	pilot	4	pilot	A-3	pilot	0	Lactobacillus melliventris	A-3	9703	17996.2	0	0	No	NA
2-20	ESL0184	0	9703	0	1.74617e+08	582056	17.3781	0.213587	0	Yes	bee	pilot	4	pilot	A-3	pilot	0	Lactobacillus melliventris	A-3	9703	17996.2	0	0	No	only
2-20	ESL0350	0	9703	0	1.74617e+08	582056	17.3781	0.213587	0	Yes	bee	pilot	4	pilot	A-3	pilot	0	Lactobacillus melliventris	A-3	9703	17996.2	0	0	No	unadded
2-20	ESL0186	2920	9703	0.300938	1.74617e+08	582056	17.3781	0.213587	5.25488e+07	Yes	bee	pilot	4	pilot	A-3	pilot	1	Lactobacillus kullabergensis	A-3	9703	17996.2	5.25488e+07	1	No	only
2-20	ESL0261	0	9703	0	1.74617e+08	582056	17.3781	0.213587	0	Yes	bee	pilot	4	pilot	A-3	pilot	0	Lactobacillus kullabergensis	A-3	9703	17996.2	0	0	No	unadded
2-20	unknown	0	9703	0	1.74617e+08	582056	17.3781	0.213587	0	Yes	bee	pilot	4	pilot	A-3	pilot	0	NA	A-3	9703	17996.2	0	0	No	NA
3-8	ESL0825	1133	12811	0.0884396	4.17394e+08	1.39131e+06	16.0938	0.146564	3.69142e+07	Yes	bee	pilot	6	pilot	A-3	pilot	1	Bifidobacterium apousia	A-3	12811	32580.9	3.69142e+07	1	No	only
3-8	ESL0820	0	12811	0	4.17394e+08	1.39131e+06	16.0938	0.146564	0	Yes	bee	pilot	6	pilot	A-3	pilot	0	Bifidobacterium apousia	A-3	12811	32580.9	0	0	No	unadded
3-8	ESL0822	518	12811	0.040434	4.17394e+08	1.39131e+06	16.0938	0.146564	1.68769e+07	Yes	bee	pilot	6	pilot	A-3	pilot	1	Bifidobacterium asteroides	A-3	12811	32580.9	1.68769e+07	1	No	only
3-8	ESL0170	0	12811	0	4.17394e+08	1.39131e+06	16.0938	0.146564	0	Yes	bee	pilot	6	pilot	A-3	pilot	0	Bifidobacterium asteroides	A-3	12811	32580.9	0	0	No	unadded
3-8	ESL0824	1380	12811	0.10772	4.17394e+08	1.39131e+06	16.0938	0.146564	4.49617e+07	Yes	bee	pilot	6	pilot	A-3	pilot	1	Bifidobacterium polysaccharolyticum	A-3	12811	32580.9	4.49617e+07	1	No	only
3-8	ESL0198	0	12811	0	4.17394e+08	1.39131e+06	16.0938	0.146564	0	Yes	bee	pilot	6	pilot	A-3	pilot	0	Bifidobacterium polysaccharolyticum	A-3	12811	32580.9	0	0	No	unadded
3-8	ESL0827	498	12811	0.0388728	4.17394e+08	1.39131e+06	16.0938	0.146564	1.62253e+07	Yes	bee	pilot	6	pilot	A-3	pilot	1	Bifidobacterium sp1.	A-3	12811	32580.9	1.62253e+07	1	No	only
3-8	ESL0199	0	12811	0	4.17394e+08	1.39131e+06	16.0938	0.146564	0	Yes	bee	pilot	6	pilot	A-3	pilot	0	Bifidobacterium sp1.	A-3	12811	32580.9	0	0	No	unadded
3-8	ESL0200	100	12811	0.00780579	4.17394e+08	1.39131e+06	16.0938	0.146564	3.25809e+06	Yes	bee	pilot	6	pilot	A-3	pilot	1	Bifidobacterium sp2.	A-3	12811	32580.9	3.25809e+06	1	No	only
3-8	ESL0819	0	12811	0	4.17394e+08	1.39131e+06	16.0938	0.146564	0	Yes	bee	pilot	6	pilot	A-3	pilot	0	Bifidobacterium sp2.	A-3	12811	32580.9	0	0	No	unadded
3-8	ESL0197	86	12811	0.00671298	4.17394e+08	1.39131e+06	16.0938	0.146564	2.80196e+06	Yes	bee	pilot	6	pilot	A-3	pilot	1	Bifidobacterium coryneforme	A-3	12811	32580.9	2.80196e+06	1	No	both
3-8	ESL0294	0	12811	0	4.17394e+08	1.39131e+06	16.0938	0.146564	0	Yes	bee	pilot	6	pilot	A-3	pilot	0	Bombilactobacillus mellis	A-3	12811	32580.9	0	0	No	NA
3-8	ESL0394	0	12811	0	4.17394e+08	1.39131e+06	16.0938	0.146564	0	Yes	bee	pilot	6	pilot	A-3	pilot	0	Lactobacillus melliventris	A-3	12811	32580.9	0	0	No	unadded
3-8	ESL0295	856	12811	0.0668176	4.17394e+08	1.39131e+06	16.0938	0.146564	2.78893e+07	Yes	bee	pilot	6	pilot	A-3	pilot	1	Bombilactobacillus mellis	A-3	12811	32580.9	2.78893e+07	1	No	only
3-8	ESL1028	0	12811	0	4.17394e+08	1.39131e+06	16.0938	0.146564	0	Yes	bee	pilot	6	pilot	A-3	pilot	0	Bombilactobacillus mellifer	A-3	12811	32580.9	0	0	No	both
3-8	ESL0263	0	12811	0	4.17394e+08	1.39131e+06	16.0938	0.146564	0	Yes	bee	pilot	6	pilot	A-3	pilot	0	Lactobacillus apis	A-3	12811	32580.9	0	0	No	unadded
3-8	ESL0185	857	12811	0.0668956	4.17394e+08	1.39131e+06	16.0938	0.146564	2.79219e+07	Yes	bee	pilot	6	pilot	A-3	pilot	1	Lactobacillus apis	A-3	12811	32580.9	2.79219e+07	1	No	only
3-8	ESL0183	4078	12811	0.31832	4.17394e+08	1.39131e+06	16.0938	0.146564	1.32865e+08	Yes	bee	pilot	6	pilot	A-3	pilot	1	Lactobacillus helsingborgensis	A-3	12811	32580.9	1.32865e+08	1	No	only
3-8	ESL0835	0	12811	0	4.17394e+08	1.39131e+06	16.0938	0.146564	0	Yes	bee	pilot	6	pilot	A-3	pilot	0	Lactobacillus helsingborgensis	A-3	12811	32580.9	0	0	No	NA
3-8	ESL0354	0	12811	0	4.17394e+08	1.39131e+06	16.0938	0.146564	0	Yes	bee	pilot	6	pilot	A-3	pilot	0	Lactobacillus helsingborgensis	A-3	12811	32580.9	0	0	No	NA
3-8	ESL0393	0	12811	0	4.17394e+08	1.39131e+06	16.0938	0.146564	0	Yes	bee	pilot	6	pilot	A-3	pilot	0	Bombilactobacillus mellis	A-3	12811	32580.9	0	0	No	NA
3-8	ESL0259	0	12811	0	4.17394e+08	1.39131e+06	16.0938	0.146564	0	Yes	bee	pilot	6	pilot	A-3	pilot	0	Lactobacillus melliventris	A-3	12811	32580.9	0	0	No	NA
3-8	ESL0260	0	12811	0	4.17394e+08	1.39131e+06	16.0938	0.146564	0	Yes	bee	pilot	6	pilot	A-3	pilot	0	Lactobacillus melliventris	A-3	12811	32580.9	0	0	No	NA
3-8	ESL0184	0	12811	0	4.17394e+08	1.39131e+06	16.0938	0.146564	0	Yes	bee	pilot	6	pilot	A-3	pilot	0	Lactobacillus melliventris	A-3	12811	32580.9	0	0	No	only
3-8	ESL0350	0	12811	0	4.17394e+08	1.39131e+06	16.0938	0.146564	0	Yes	bee	pilot	6	pilot	A-3	pilot	0	Lactobacillus melliventris	A-3	12811	32580.9	0	0	No	unadded
3-8	ESL0186	3284	12811	0.256342	4.17394e+08	1.39131e+06	16.0938	0.146564	1.06996e+08	Yes	bee	pilot	6	pilot	A-3	pilot	1	Lactobacillus kullabergensis	A-3	12811	32580.9	1.06996e+08	1	No	only
3-8	ESL0261	0	12811	0	4.17394e+08	1.39131e+06	16.0938	0.146564	0	Yes	bee	pilot	6	pilot	A-3	pilot	0	Lactobacillus kullabergensis	A-3	12811	32580.9	0	0	No	unadded
3-8	unknown	21	12811	0.00163922	4.17394e+08	1.39131e+06	16.0938	0.146564	684199	Yes	bee	pilot	6	pilot	A-3	pilot	1	NA	A-3	12811	32580.9	684199	1	No	NA
3-20	ESL0825	186	4865	0.0382323	9.59848e+07	319949	18.26	0.223851	3.66972e+06	Yes	bee	pilot	6	pilot	A-3	pilot	1	Bifidobacterium apousia	A-3	4865	19729.7	3.66972e+06	1	No	only
3-20	ESL0820	0	4865	0	9.59848e+07	319949	18.26	0.223851	0	Yes	bee	pilot	6	pilot	A-3	pilot	0	Bifidobacterium apousia	A-3	4865	19729.7	0	0	No	unadded
3-20	ESL0822	40	4865	0.00822199	9.59848e+07	319949	18.26	0.223851	789186	Yes	bee	pilot	6	pilot	A-3	pilot	1	Bifidobacterium asteroides	A-3	4865	19729.7	789186	1	No	only
3-20	ESL0170	0	4865	0	9.59848e+07	319949	18.26	0.223851	0	Yes	bee	pilot	6	pilot	A-3	pilot	0	Bifidobacterium asteroides	A-3	4865	19729.7	0	0	No	unadded
3-20	ESL0824	109	4865	0.0224049	9.59848e+07	319949	18.26	0.223851	2.15053e+06	Yes	bee	pilot	6	pilot	A-3	pilot	1	Bifidobacterium polysaccharolyticum	A-3	4865	19729.7	2.15053e+06	1	No	only
3-20	ESL0198	0	4865	0	9.59848e+07	319949	18.26	0.223851	0	Yes	bee	pilot	6	pilot	A-3	pilot	0	Bifidobacterium polysaccharolyticum	A-3	4865	19729.7	0	0	No	unadded
3-20	ESL0827	40	4865	0.00822199	9.59848e+07	319949	18.26	0.223851	789186	Yes	bee	pilot	6	pilot	A-3	pilot	1	Bifidobacterium sp1.	A-3	4865	19729.7	789186	1	No	only
3-20	ESL0199	0	4865	0	9.59848e+07	319949	18.26	0.223851	0	Yes	bee	pilot	6	pilot	A-3	pilot	0	Bifidobacterium sp1.	A-3	4865	19729.7	0	0	No	unadded
3-20	ESL0200	3	4865	0.00061665	9.59848e+07	319949	18.26	0.223851	59189	Yes	bee	pilot	6	pilot	A-3	pilot	1	Bifidobacterium sp2.	A-3	4865	19729.7	59189	1	No	only
3-20	ESL0819	0	4865	0	9.59848e+07	319949	18.26	0.223851	0	Yes	bee	pilot	6	pilot	A-3	pilot	0	Bifidobacterium sp2.	A-3	4865	19729.7	0	0	No	unadded
3-20	ESL0197	2	4865	0.0004111	9.59848e+07	319949	18.26	0.223851	39459.3	Yes	bee	pilot	6	pilot	A-3	pilot	1	Bifidobacterium coryneforme	A-3	4865	19729.7	39459.3	1	No	both
3-20	ESL0294	0	4865	0	9.59848e+07	319949	18.26	0.223851	0	Yes	bee	pilot	6	pilot	A-3	pilot	0	Bombilactobacillus mellis	A-3	4865	19729.7	0	0	No	NA
3-20	ESL0394	0	4865	0	9.59848e+07	319949	18.26	0.223851	0	Yes	bee	pilot	6	pilot	A-3	pilot	0	Lactobacillus melliventris	A-3	4865	19729.7	0	0	No	unadded
3-20	ESL0295	57	4865	0.0117163	9.59848e+07	319949	18.26	0.223851	1.12459e+06	Yes	bee	pilot	6	pilot	A-3	pilot	1	Bombilactobacillus mellis	A-3	4865	19729.7	1.12459e+06	1	No	only
3-20	ESL1028	0	4865	0	9.59848e+07	319949	18.26	0.223851	0	Yes	bee	pilot	6	pilot	A-3	pilot	0	Bombilactobacillus mellifer	A-3	4865	19729.7	0	0	No	both
3-20	ESL0263	0	4865	0	9.59848e+07	319949	18.26	0.223851	0	Yes	bee	pilot	6	pilot	A-3	pilot	0	Lactobacillus apis	A-3	4865	19729.7	0	0	No	unadded
3-20	ESL0185	1082	4865	0.222405	9.59848e+07	319949	18.26	0.223851	2.13475e+07	Yes	bee	pilot	6	pilot	A-3	pilot	1	Lactobacillus apis	A-3	4865	19729.7	2.13475e+07	1	No	only
3-20	ESL0183	1901	4865	0.39075	9.59848e+07	319949	18.26	0.223851	3.75061e+07	Yes	bee	pilot	6	pilot	A-3	pilot	1	Lactobacillus helsingborgensis	A-3	4865	19729.7	3.75061e+07	1	No	only
3-20	ESL0835	0	4865	0	9.59848e+07	319949	18.26	0.223851	0	Yes	bee	pilot	6	pilot	A-3	pilot	0	Lactobacillus helsingborgensis	A-3	4865	19729.7	0	0	No	NA
3-20	ESL0354	0	4865	0	9.59848e+07	319949	18.26	0.223851	0	Yes	bee	pilot	6	pilot	A-3	pilot	0	Lactobacillus helsingborgensis	A-3	4865	19729.7	0	0	No	NA
3-20	ESL0393	0	4865	0	9.59848e+07	319949	18.26	0.223851	0	Yes	bee	pilot	6	pilot	A-3	pilot	0	Bombilactobacillus mellis	A-3	4865	19729.7	0	0	No	NA
3-20	ESL0259	0	4865	0	9.59848e+07	319949	18.26	0.223851	0	Yes	bee	pilot	6	pilot	A-3	pilot	0	Lactobacillus melliventris	A-3	4865	19729.7	0	0	No	NA
3-20	ESL0260	0	4865	0	9.59848e+07	319949	18.26	0.223851	0	Yes	bee	pilot	6	pilot	A-3	pilot	0	Lactobacillus melliventris	A-3	4865	19729.7	0	0	No	NA
3-20	ESL0184	0	4865	0	9.59848e+07	319949	18.26	0.223851	0	Yes	bee	pilot	6	pilot	A-3	pilot	0	Lactobacillus melliventris	A-3	4865	19729.7	0	0	No	only
3-20	ESL0350	0	4865	0	9.59848e+07	319949	18.26	0.223851	0	Yes	bee	pilot	6	pilot	A-3	pilot	0	Lactobacillus melliventris	A-3	4865	19729.7	0	0	No	unadded
3-20	ESL0186	1432	4865	0.294347	9.59848e+07	319949	18.26	0.223851	2.82529e+07	Yes	bee	pilot	6	pilot	A-3	pilot	1	Lactobacillus kullabergensis	A-3	4865	19729.7	2.82529e+07	1	No	only
3-20	ESL0261	0	4865	0	9.59848e+07	319949	18.26	0.223851	0	Yes	bee	pilot	6	pilot	A-3	pilot	0	Lactobacillus kullabergensis	A-3	4865	19729.7	0	0	No	unadded
3-20	unknown	13	4865	0.00267215	9.59848e+07	319949	18.26	0.223851	256486	Yes	bee	pilot	6	pilot	A-3	pilot	1	NA	A-3	4865	19729.7	256486	1	No	NA
1-11	ESL0825	30	1735	0.0172911	6.97563e+06	23252.1	22.1238	0.13336	120616	Yes	bee	pilot	2	pilot	A-3_14	pilot	1	Bifidobacterium apousia	A-3_14	1735	4020.54	120616	1	No	only
1-11	ESL0820	0	1735	0	6.97563e+06	23252.1	22.1238	0.13336	0	Yes	bee	pilot	2	pilot	A-3_14	pilot	0	Bifidobacterium apousia	A-3_14	1735	4020.54	0	0	No	unadded
1-11	ESL0822	10	1735	0.00576369	6.97563e+06	23252.1	22.1238	0.13336	40205.4	Yes	bee	pilot	2	pilot	A-3_14	pilot	1	Bifidobacterium asteroides	A-3_14	1735	4020.54	40205.4	1	No	only
1-11	ESL0170	0	1735	0	6.97563e+06	23252.1	22.1238	0.13336	0	Yes	bee	pilot	2	pilot	A-3_14	pilot	0	Bifidobacterium asteroides	A-3_14	1735	4020.54	0	0	No	unadded
1-11	ESL0824	14	1735	0.00806916	6.97563e+06	23252.1	22.1238	0.13336	56287.5	Yes	bee	pilot	2	pilot	A-3_14	pilot	1	Bifidobacterium polysaccharolyticum	A-3_14	1735	4020.54	56287.5	1	No	only
1-11	ESL0198	0	1735	0	6.97563e+06	23252.1	22.1238	0.13336	0	Yes	bee	pilot	2	pilot	A-3_14	pilot	0	Bifidobacterium polysaccharolyticum	A-3_14	1735	4020.54	0	0	No	unadded
1-11	ESL0827	8	1735	0.00461095	6.97563e+06	23252.1	22.1238	0.13336	32164.3	Yes	bee	pilot	2	pilot	A-3_14	pilot	1	Bifidobacterium sp1.	A-3_14	1735	4020.54	32164.3	1	No	only
1-11	ESL0199	0	1735	0	6.97563e+06	23252.1	22.1238	0.13336	0	Yes	bee	pilot	2	pilot	A-3_14	pilot	0	Bifidobacterium sp1.	A-3_14	1735	4020.54	0	0	No	unadded
1-11	ESL0200	0	1735	0	6.97563e+06	23252.1	22.1238	0.13336	0	Yes	bee	pilot	2	pilot	A-3_14	pilot	0	Bifidobacterium sp2.	A-3_14	1735	4020.54	0	0	No	only
1-11	ESL0819	0	1735	0	6.97563e+06	23252.1	22.1238	0.13336	0	Yes	bee	pilot	2	pilot	A-3_14	pilot	0	Bifidobacterium sp2.	A-3_14	1735	4020.54	0	0	No	unadded
1-11	ESL0197	0	1735	0	6.97563e+06	23252.1	22.1238	0.13336	0	Yes	bee	pilot	2	pilot	A-3_14	pilot	0	Bifidobacterium coryneforme	A-3_14	1735	4020.54	0	0	No	both
1-11	ESL0294	0	1735	0	6.97563e+06	23252.1	22.1238	0.13336	0	Yes	bee	pilot	2	pilot	A-3_14	pilot	0	Bombilactobacillus mellis	A-3_14	1735	4020.54	0	0	No	NA
1-11	ESL0394	0	1735	0	6.97563e+06	23252.1	22.1238	0.13336	0	Yes	bee	pilot	2	pilot	A-3_14	pilot	0	Lactobacillus melliventris	A-3_14	1735	4020.54	0	0	No	unadded
1-11	ESL0295	0	1735	0	6.97563e+06	23252.1	22.1238	0.13336	0	Yes	bee	pilot	2	pilot	A-3_14	pilot	0	Bombilactobacillus mellis	A-3_14	1735	4020.54	0	0	No	only
1-11	ESL1028	0	1735	0	6.97563e+06	23252.1	22.1238	0.13336	0	Yes	bee	pilot	2	pilot	A-3_14	pilot	0	Bombilactobacillus mellifer	A-3_14	1735	4020.54	0	0	No	both
1-11	ESL0263	0	1735	0	6.97563e+06	23252.1	22.1238	0.13336	0	Yes	bee	pilot	2	pilot	A-3_14	pilot	0	Lactobacillus apis	A-3_14	1735	4020.54	0	0	No	unadded
1-11	ESL0185	221	1735	0.127378	6.97563e+06	23252.1	22.1238	0.13336	888539	Yes	bee	pilot	2	pilot	A-3_14	pilot	1	Lactobacillus apis	A-3_14	1735	4020.54	888539	1	No	only
1-11	ESL0183	452	1735	0.260519	6.97563e+06	23252.1	22.1238	0.13336	1.81728e+06	Yes	bee	pilot	2	pilot	A-3_14	pilot	1	Lactobacillus helsingborgensis	A-3_14	1735	4020.54	1.81728e+06	1	No	only
1-11	ESL0835	0	1735	0	6.97563e+06	23252.1	22.1238	0.13336	0	Yes	bee	pilot	2	pilot	A-3_14	pilot	0	Lactobacillus helsingborgensis	A-3_14	1735	4020.54	0	0	No	NA
1-11	ESL0354	0	1735	0	6.97563e+06	23252.1	22.1238	0.13336	0	Yes	bee	pilot	2	pilot	A-3_14	pilot	0	Lactobacillus helsingborgensis	A-3_14	1735	4020.54	0	0	No	NA
1-11	ESL0393	0	1735	0	6.97563e+06	23252.1	22.1238	0.13336	0	Yes	bee	pilot	2	pilot	A-3_14	pilot	0	Bombilactobacillus mellis	A-3_14	1735	4020.54	0	0	No	NA
1-11	ESL0259	0	1735	0	6.97563e+06	23252.1	22.1238	0.13336	0	Yes	bee	pilot	2	pilot	A-3_14	pilot	0	Lactobacillus melliventris	A-3_14	1735	4020.54	0	0	No	NA
1-11	ESL0260	0	1735	0	6.97563e+06	23252.1	22.1238	0.13336	0	Yes	bee	pilot	2	pilot	A-3_14	pilot	0	Lactobacillus melliventris	A-3_14	1735	4020.54	0	0	No	NA
1-11	ESL0184	0	1735	0	6.97563e+06	23252.1	22.1238	0.13336	0	Yes	bee	pilot	2	pilot	A-3_14	pilot	0	Lactobacillus melliventris	A-3_14	1735	4020.54	0	0	No	only
1-11	ESL0350	0	1735	0	6.97563e+06	23252.1	22.1238	0.13336	0	Yes	bee	pilot	2	pilot	A-3_14	pilot	0	Lactobacillus melliventris	A-3_14	1735	4020.54	0	0	No	unadded
1-11	ESL0186	956	1735	0.551009	6.97563e+06	23252.1	22.1238	0.13336	3.84363e+06	Yes	bee	pilot	2	pilot	A-3_14	pilot	1	Lactobacillus kullabergensis	A-3_14	1735	4020.54	3.84363e+06	1	No	only
1-11	ESL0261	0	1735	0	6.97563e+06	23252.1	22.1238	0.13336	0	Yes	bee	pilot	2	pilot	A-3_14	pilot	0	Lactobacillus kullabergensis	A-3_14	1735	4020.54	0	0	No	unadded
1-11	unknown	44	1735	0.0253602	6.97563e+06	23252.1	22.1238	0.13336	176904	Yes	bee	pilot	2	pilot	A-3_14	pilot	1	NA	A-3_14	1735	4020.54	176904	1	No	NA
1-23	ESL0825	0	4572	0	6.78086e+07	226029	18.7721	0.0373963	0	Yes	bee	pilot	2	pilot	B-3_14	pilot	0	Bifidobacterium apousia	A-3_14	4572	14831.3	0	0	No	unadded
1-23	ESL0820	122	4572	0.0266842	6.78086e+07	226029	18.7721	0.0373963	1.80942e+06	Yes	bee	pilot	2	pilot	B-3_14	pilot	1	Bifidobacterium apousia	A-3_14	4572	14831.3	1.80942e+06	1	No	only
1-23	ESL0822	0	4572	0	6.78086e+07	226029	18.7721	0.0373963	0	Yes	bee	pilot	2	pilot	B-3_14	pilot	0	Bifidobacterium asteroides	A-3_14	4572	14831.3	0	0	No	unadded
1-23	ESL0170	30	4572	0.00656168	6.78086e+07	226029	18.7721	0.0373963	444938	Yes	bee	pilot	2	pilot	B-3_14	pilot	1	Bifidobacterium asteroides	A-3_14	4572	14831.3	444938	1	No	only
1-23	ESL0824	0	4572	0	6.78086e+07	226029	18.7721	0.0373963	0	Yes	bee	pilot	2	pilot	B-3_14	pilot	0	Bifidobacterium polysaccharolyticum	A-3_14	4572	14831.3	0	0	No	unadded
1-23	ESL0198	17	4572	0.00371829	6.78086e+07	226029	18.7721	0.0373963	252132	Yes	bee	pilot	2	pilot	B-3_14	pilot	1	Bifidobacterium polysaccharolyticum	A-3_14	4572	14831.3	252132	1	No	only
1-23	ESL0827	0	4572	0	6.78086e+07	226029	18.7721	0.0373963	0	Yes	bee	pilot	2	pilot	B-3_14	pilot	0	Bifidobacterium sp1.	A-3_14	4572	14831.3	0	0	No	unadded
1-23	ESL0199	9	4572	0.0019685	6.78086e+07	226029	18.7721	0.0373963	133482	Yes	bee	pilot	2	pilot	B-3_14	pilot	1	Bifidobacterium sp1.	A-3_14	4572	14831.3	133482	1	No	only
1-23	ESL0200	0	4572	0	6.78086e+07	226029	18.7721	0.0373963	0	Yes	bee	pilot	2	pilot	B-3_14	pilot	0	Bifidobacterium sp2.	A-3_14	4572	14831.3	0	0	No	unadded
1-23	ESL0819	0	4572	0	6.78086e+07	226029	18.7721	0.0373963	0	Yes	bee	pilot	2	pilot	B-3_14	pilot	0	Bifidobacterium sp2.	A-3_14	4572	14831.3	0	0	No	only
1-23	ESL0197	0	4572	0	6.78086e+07	226029	18.7721	0.0373963	0	Yes	bee	pilot	2	pilot	B-3_14	pilot	0	Bifidobacterium coryneforme	A-3_14	4572	14831.3	0	0	No	both
1-23	ESL0294	0	4572	0	6.78086e+07	226029	18.7721	0.0373963	0	Yes	bee	pilot	2	pilot	B-3_14	pilot	0	Bombilactobacillus mellis	A-3_14	4572	14831.3	0	0	No	NA
1-23	ESL0394	1401	4572	0.30643	6.78086e+07	226029	18.7721	0.0373963	2.07786e+07	Yes	bee	pilot	2	pilot	B-3_14	pilot	1	Lactobacillus melliventris	A-3_14	4572	14831.3	2.07786e+07	1	No	only
1-23	ESL0295	0	4572	0	6.78086e+07	226029	18.7721	0.0373963	0	Yes	bee	pilot	2	pilot	B-3_14	pilot	0	Bombilactobacillus mellis	A-3_14	4572	14831.3	0	0	No	unadded
1-23	ESL1028	0	4572	0	6.78086e+07	226029	18.7721	0.0373963	0	Yes	bee	pilot	2	pilot	B-3_14	pilot	0	Bombilactobacillus mellifer	A-3_14	4572	14831.3	0	0	No	both
1-23	ESL0263	2756	4572	0.6028	6.78086e+07	226029	18.7721	0.0373963	4.0875e+07	Yes	bee	pilot	2	pilot	B-3_14	pilot	1	Lactobacillus apis	A-3_14	4572	14831.3	4.0875e+07	1	No	only
1-23	ESL0185	0	4572	0	6.78086e+07	226029	18.7721	0.0373963	0	Yes	bee	pilot	2	pilot	B-3_14	pilot	0	Lactobacillus apis	A-3_14	4572	14831.3	0	0	No	unadded
1-23	ESL0183	77	4572	0.0168416	6.78086e+07	226029	18.7721	0.0373963	1.14201e+06	Yes	bee	pilot	2	pilot	B-3_14	pilot	1	Lactobacillus helsingborgensis	A-3_14	4572	14831.3	1.14201e+06	1	No	unadded
1-23	ESL0835	0	4572	0	6.78086e+07	226029	18.7721	0.0373963	0	Yes	bee	pilot	2	pilot	B-3_14	pilot	0	Lactobacillus helsingborgensis	A-3_14	4572	14831.3	0	0	No	NA
1-23	ESL0354	0	4572	0	6.78086e+07	226029	18.7721	0.0373963	0	Yes	bee	pilot	2	pilot	B-3_14	pilot	0	Lactobacillus helsingborgensis	A-3_14	4572	14831.3	0	0	No	NA
1-23	ESL0393	0	4572	0	6.78086e+07	226029	18.7721	0.0373963	0	Yes	bee	pilot	2	pilot	B-3_14	pilot	0	Bombilactobacillus mellis	A-3_14	4572	14831.3	0	0	No	NA
1-23	ESL0259	0	4572	0	6.78086e+07	226029	18.7721	0.0373963	0	Yes	bee	pilot	2	pilot	B-3_14	pilot	0	Lactobacillus melliventris	A-3_14	4572	14831.3	0	0	No	NA
1-23	ESL0260	0	4572	0	6.78086e+07	226029	18.7721	0.0373963	0	Yes	bee	pilot	2	pilot	B-3_14	pilot	0	Lactobacillus melliventris	A-3_14	4572	14831.3	0	0	No	NA
1-23	ESL0184	0	4572	0	6.78086e+07	226029	18.7721	0.0373963	0	Yes	bee	pilot	2	pilot	B-3_14	pilot	0	Lactobacillus melliventris	A-3_14	4572	14831.3	0	0	No	unadded
1-23	ESL0350	89	4572	0.0194663	6.78086e+07	226029	18.7721	0.0373963	1.31998e+06	Yes	bee	pilot	2	pilot	B-3_14	pilot	1	Lactobacillus melliventris	A-3_14	4572	14831.3	1.31998e+06	1	No	only
1-23	ESL0186	0	4572	0	6.78086e+07	226029	18.7721	0.0373963	0	Yes	bee	pilot	2	pilot	B-3_14	pilot	0	Lactobacillus kullabergensis	A-3_14	4572	14831.3	0	0	No	unadded
1-23	ESL0261	36	4572	0.00787402	6.78086e+07	226029	18.7721	0.0373963	533926	Yes	bee	pilot	2	pilot	B-3_14	pilot	1	Lactobacillus kullabergensis	A-3_14	4572	14831.3	533926	1	No	only
1-23	unknown	35	4572	0.00765529	6.78086e+07	226029	18.7721	0.0373963	519095	Yes	bee	pilot	2	pilot	B-3_14	pilot	1	NA	A-3_14	4572	14831.3	519095	1	No	NA
2-11	ESL0825	866	12626	0.0685886	5.99326e+07	199775	18.9541	0.256274	4.1107e+06	Yes	bee	pilot	4	pilot	A-3_14	pilot	1	Bifidobacterium apousia	A-3_14	12626	4746.76	4.1107e+06	1	No	only
2-11	ESL0820	0	12626	0	5.99326e+07	199775	18.9541	0.256274	0	Yes	bee	pilot	4	pilot	A-3_14	pilot	0	Bifidobacterium apousia	A-3_14	12626	4746.76	0	0	No	unadded
2-11	ESL0822	579	12626	0.0458578	5.99326e+07	199775	18.9541	0.256274	2.74838e+06	Yes	bee	pilot	4	pilot	A-3_14	pilot	1	Bifidobacterium asteroides	A-3_14	12626	4746.76	2.74838e+06	1	No	only
2-11	ESL0170	0	12626	0	5.99326e+07	199775	18.9541	0.256274	0	Yes	bee	pilot	4	pilot	A-3_14	pilot	0	Bifidobacterium asteroides	A-3_14	12626	4746.76	0	0	No	unadded
2-11	ESL0824	1359	12626	0.107635	5.99326e+07	199775	18.9541	0.256274	6.45085e+06	Yes	bee	pilot	4	pilot	A-3_14	pilot	1	Bifidobacterium polysaccharolyticum	A-3_14	12626	4746.76	6.45085e+06	1	No	only
2-11	ESL0198	0	12626	0	5.99326e+07	199775	18.9541	0.256274	0	Yes	bee	pilot	4	pilot	A-3_14	pilot	0	Bifidobacterium polysaccharolyticum	A-3_14	12626	4746.76	0	0	No	unadded
2-11	ESL0827	510	12626	0.0403928	5.99326e+07	199775	18.9541	0.256274	2.42085e+06	Yes	bee	pilot	4	pilot	A-3_14	pilot	1	Bifidobacterium sp1.	A-3_14	12626	4746.76	2.42085e+06	1	No	only
2-11	ESL0199	0	12626	0	5.99326e+07	199775	18.9541	0.256274	0	Yes	bee	pilot	4	pilot	A-3_14	pilot	0	Bifidobacterium sp1.	A-3_14	12626	4746.76	0	0	No	unadded
2-11	ESL0200	145	12626	0.0114842	5.99326e+07	199775	18.9541	0.256274	688281	Yes	bee	pilot	4	pilot	A-3_14	pilot	1	Bifidobacterium sp2.	A-3_14	12626	4746.76	688281	1	No	only
2-11	ESL0819	0	12626	0	5.99326e+07	199775	18.9541	0.256274	0	Yes	bee	pilot	4	pilot	A-3_14	pilot	0	Bifidobacterium sp2.	A-3_14	12626	4746.76	0	0	No	unadded
2-11	ESL0197	23	12626	0.00182164	5.99326e+07	199775	18.9541	0.256274	109176	Yes	bee	pilot	4	pilot	A-3_14	pilot	1	Bifidobacterium coryneforme	A-3_14	12626	4746.76	109176	1	No	both
2-11	ESL0294	0	12626	0	5.99326e+07	199775	18.9541	0.256274	0	Yes	bee	pilot	4	pilot	A-3_14	pilot	0	Bombilactobacillus mellis	A-3_14	12626	4746.76	0	0	No	NA
2-11	ESL0394	0	12626	0	5.99326e+07	199775	18.9541	0.256274	0	Yes	bee	pilot	4	pilot	A-3_14	pilot	0	Lactobacillus melliventris	A-3_14	12626	4746.76	0	0	No	unadded
2-11	ESL0295	1544	12626	0.122287	5.99326e+07	199775	18.9541	0.256274	7.329e+06	Yes	bee	pilot	4	pilot	A-3_14	pilot	1	Bombilactobacillus mellis	A-3_14	12626	4746.76	7.329e+06	1	No	only
2-11	ESL1028	0	12626	0	5.99326e+07	199775	18.9541	0.256274	0	Yes	bee	pilot	4	pilot	A-3_14	pilot	0	Bombilactobacillus mellifer	A-3_14	12626	4746.76	0	0	No	both
2-11	ESL0263	0	12626	0	5.99326e+07	199775	18.9541	0.256274	0	Yes	bee	pilot	4	pilot	A-3_14	pilot	0	Lactobacillus apis	A-3_14	12626	4746.76	0	0	No	unadded
2-11	ESL0185	1434	12626	0.113575	5.99326e+07	199775	18.9541	0.256274	6.80686e+06	Yes	bee	pilot	4	pilot	A-3_14	pilot	1	Lactobacillus apis	A-3_14	12626	4746.76	6.80686e+06	1	No	only
2-11	ESL0183	1402	12626	0.111041	5.99326e+07	199775	18.9541	0.256274	6.65496e+06	Yes	bee	pilot	4	pilot	A-3_14	pilot	1	Lactobacillus helsingborgensis	A-3_14	12626	4746.76	6.65496e+06	1	No	only
2-11	ESL0835	0	12626	0	5.99326e+07	199775	18.9541	0.256274	0	Yes	bee	pilot	4	pilot	A-3_14	pilot	0	Lactobacillus helsingborgensis	A-3_14	12626	4746.76	0	0	No	NA
2-11	ESL0354	0	12626	0	5.99326e+07	199775	18.9541	0.256274	0	Yes	bee	pilot	4	pilot	A-3_14	pilot	0	Lactobacillus helsingborgensis	A-3_14	12626	4746.76	0	0	No	NA
2-11	ESL0393	0	12626	0	5.99326e+07	199775	18.9541	0.256274	0	Yes	bee	pilot	4	pilot	A-3_14	pilot	0	Bombilactobacillus mellis	A-3_14	12626	4746.76	0	0	No	NA
2-11	ESL0259	0	12626	0	5.99326e+07	199775	18.9541	0.256274	0	Yes	bee	pilot	4	pilot	A-3_14	pilot	0	Lactobacillus melliventris	A-3_14	12626	4746.76	0	0	No	NA
2-11	ESL0260	0	12626	0	5.99326e+07	199775	18.9541	0.256274	0	Yes	bee	pilot	4	pilot	A-3_14	pilot	0	Lactobacillus melliventris	A-3_14	12626	4746.76	0	0	No	NA
2-11	ESL0184	0	12626	0	5.99326e+07	199775	18.9541	0.256274	0	Yes	bee	pilot	4	pilot	A-3_14	pilot	0	Lactobacillus melliventris	A-3_14	12626	4746.76	0	0	No	only
2-11	ESL0350	0	12626	0	5.99326e+07	199775	18.9541	0.256274	0	Yes	bee	pilot	4	pilot	A-3_14	pilot	0	Lactobacillus melliventris	A-3_14	12626	4746.76	0	0	No	unadded
2-11	ESL0186	4736	12626	0.375099	5.99326e+07	199775	18.9541	0.256274	2.24807e+07	Yes	bee	pilot	4	pilot	A-3_14	pilot	1	Lactobacillus kullabergensis	A-3_14	12626	4746.76	2.24807e+07	1	No	only
2-11	ESL0261	0	12626	0	5.99326e+07	199775	18.9541	0.256274	0	Yes	bee	pilot	4	pilot	A-3_14	pilot	0	Lactobacillus kullabergensis	A-3_14	12626	4746.76	0	0	No	unadded
2-11	unknown	28	12626	0.00221765	5.99326e+07	199775	18.9541	0.256274	132909	Yes	bee	pilot	4	pilot	A-3_14	pilot	1	NA	A-3_14	12626	4746.76	132909	1	No	NA
2-23	ESL0825	773	13342	0.0579373	2.03016e+08	676719	17.156	0.0546735	1.17622e+07	Yes	bee	pilot	4	pilot	A-3_14	pilot	1	Bifidobacterium apousia	A-3_14	13342	15216.3	1.17622e+07	1	No	only
2-23	ESL0820	0	13342	0	2.03016e+08	676719	17.156	0.0546735	0	Yes	bee	pilot	4	pilot	A-3_14	pilot	0	Bifidobacterium apousia	A-3_14	13342	15216.3	0	0	No	unadded
2-23	ESL0822	38	13342	0.00284815	2.03016e+08	676719	17.156	0.0546735	578219	Yes	bee	pilot	4	pilot	A-3_14	pilot	1	Bifidobacterium asteroides	A-3_14	13342	15216.3	578219	1	No	only
2-23	ESL0170	0	13342	0	2.03016e+08	676719	17.156	0.0546735	0	Yes	bee	pilot	4	pilot	A-3_14	pilot	0	Bifidobacterium asteroides	A-3_14	13342	15216.3	0	0	No	unadded
2-23	ESL0824	322	13342	0.0241343	2.03016e+08	676719	17.156	0.0546735	4.89964e+06	Yes	bee	pilot	4	pilot	A-3_14	pilot	1	Bifidobacterium polysaccharolyticum	A-3_14	13342	15216.3	4.89964e+06	1	No	only
2-23	ESL0198	0	13342	0	2.03016e+08	676719	17.156	0.0546735	0	Yes	bee	pilot	4	pilot	A-3_14	pilot	0	Bifidobacterium polysaccharolyticum	A-3_14	13342	15216.3	0	0	No	unadded
2-23	ESL0827	217	13342	0.0162644	2.03016e+08	676719	17.156	0.0546735	3.30193e+06	Yes	bee	pilot	4	pilot	A-3_14	pilot	1	Bifidobacterium sp1.	A-3_14	13342	15216.3	3.30193e+06	1	No	only
2-23	ESL0199	0	13342	0	2.03016e+08	676719	17.156	0.0546735	0	Yes	bee	pilot	4	pilot	A-3_14	pilot	0	Bifidobacterium sp1.	A-3_14	13342	15216.3	0	0	No	unadded
2-23	ESL0200	6	13342	0.000449708	2.03016e+08	676719	17.156	0.0546735	91297.7	Yes	bee	pilot	4	pilot	A-3_14	pilot	1	Bifidobacterium sp2.	A-3_14	13342	15216.3	91297.7	1	No	only
2-23	ESL0819	0	13342	0	2.03016e+08	676719	17.156	0.0546735	0	Yes	bee	pilot	4	pilot	A-3_14	pilot	0	Bifidobacterium sp2.	A-3_14	13342	15216.3	0	0	No	unadded
2-23	ESL0197	0	13342	0	2.03016e+08	676719	17.156	0.0546735	0	Yes	bee	pilot	4	pilot	A-3_14	pilot	0	Bifidobacterium coryneforme	A-3_14	13342	15216.3	0	0	No	both
2-23	ESL0294	0	13342	0	2.03016e+08	676719	17.156	0.0546735	0	Yes	bee	pilot	4	pilot	A-3_14	pilot	0	Bombilactobacillus mellis	A-3_14	13342	15216.3	0	0	No	NA
2-23	ESL0394	0	13342	0	2.03016e+08	676719	17.156	0.0546735	0	Yes	bee	pilot	4	pilot	A-3_14	pilot	0	Lactobacillus melliventris	A-3_14	13342	15216.3	0	0	No	unadded
2-23	ESL0295	20	13342	0.00149903	2.03016e+08	676719	17.156	0.0546735	304326	Yes	bee	pilot	4	pilot	A-3_14	pilot	1	Bombilactobacillus mellis	A-3_14	13342	15216.3	304326	1	No	only
2-23	ESL1028	0	13342	0	2.03016e+08	676719	17.156	0.0546735	0	Yes	bee	pilot	4	pilot	A-3_14	pilot	0	Bombilactobacillus mellifer	A-3_14	13342	15216.3	0	0	No	both
2-23	ESL0263	2	13342	0.000149903	2.03016e+08	676719	17.156	0.0546735	30432.6	Yes	bee	pilot	4	pilot	A-3_14	pilot	1	Lactobacillus apis	A-3_14	13342	15216.3	30432.6	1	No	unadded
2-23	ESL0185	1584	13342	0.118723	2.03016e+08	676719	17.156	0.0546735	2.41026e+07	Yes	bee	pilot	4	pilot	A-3_14	pilot	1	Lactobacillus apis	A-3_14	13342	15216.3	2.41026e+07	1	No	only
2-23	ESL0183	998	13342	0.0748014	2.03016e+08	676719	17.156	0.0546735	1.51859e+07	Yes	bee	pilot	4	pilot	A-3_14	pilot	1	Lactobacillus helsingborgensis	A-3_14	13342	15216.3	1.51859e+07	1	No	only
2-23	ESL0835	0	13342	0	2.03016e+08	676719	17.156	0.0546735	0	Yes	bee	pilot	4	pilot	A-3_14	pilot	0	Lactobacillus helsingborgensis	A-3_14	13342	15216.3	0	0	No	NA
2-23	ESL0354	0	13342	0	2.03016e+08	676719	17.156	0.0546735	0	Yes	bee	pilot	4	pilot	A-3_14	pilot	0	Lactobacillus helsingborgensis	A-3_14	13342	15216.3	0	0	No	NA
2-23	ESL0393	0	13342	0	2.03016e+08	676719	17.156	0.0546735	0	Yes	bee	pilot	4	pilot	A-3_14	pilot	0	Bombilactobacillus mellis	A-3_14	13342	15216.3	0	0	No	NA
2-23	ESL0259	0	13342	0	2.03016e+08	676719	17.156	0.0546735	0	Yes	bee	pilot	4	pilot	A-3_14	pilot	0	Lactobacillus melliventris	A-3_14	13342	15216.3	0	0	No	NA
2-23	ESL0260	0	13342	0	2.03016e+08	676719	17.156	0.0546735	0	Yes	bee	pilot	4	pilot	A-3_14	pilot	0	Lactobacillus melliventris	A-3_14	13342	15216.3	0	0	No	NA
2-23	ESL0184	0	13342	0	2.03016e+08	676719	17.156	0.0546735	0	Yes	bee	pilot	4	pilot	A-3_14	pilot	0	Lactobacillus melliventris	A-3_14	13342	15216.3	0	0	No	only
2-23	ESL0350	0	13342	0	2.03016e+08	676719	17.156	0.0546735	0	Yes	bee	pilot	4	pilot	A-3_14	pilot	0	Lactobacillus melliventris	A-3_14	13342	15216.3	0	0	No	unadded
2-23	ESL0186	8675	13342	0.650202	2.03016e+08	676719	17.156	0.0546735	1.32001e+08	Yes	bee	pilot	4	pilot	A-3_14	pilot	1	Lactobacillus kullabergensis	A-3_14	13342	15216.3	1.32001e+08	1	No	only
2-23	ESL0261	0	13342	0	2.03016e+08	676719	17.156	0.0546735	0	Yes	bee	pilot	4	pilot	A-3_14	pilot	0	Lactobacillus kullabergensis	A-3_14	13342	15216.3	0	0	No	unadded
2-23	unknown	707	13342	0.0529906	2.03016e+08	676719	17.156	0.0546735	1.07579e+07	Yes	bee	pilot	4	pilot	A-3_14	pilot	1	NA	A-3_14	13342	15216.3	1.07579e+07	1	No	NA
3-11	ESL0825	708	11922	0.059386	3.22496e+08	1.07499e+06	16.4739	0.0856706	1.91517e+07	Yes	bee	pilot	6	pilot	A-3_14	pilot	1	Bifidobacterium apousia	A-3_14	11922	27050.5	1.91517e+07	1	No	only
3-11	ESL0820	0	11922	0	3.22496e+08	1.07499e+06	16.4739	0.0856706	0	Yes	bee	pilot	6	pilot	A-3_14	pilot	0	Bifidobacterium apousia	A-3_14	11922	27050.5	0	0	No	unadded
3-11	ESL0822	254	11922	0.0213052	3.22496e+08	1.07499e+06	16.4739	0.0856706	6.87082e+06	Yes	bee	pilot	6	pilot	A-3_14	pilot	1	Bifidobacterium asteroides	A-3_14	11922	27050.5	6.87082e+06	1	No	only
3-11	ESL0170	0	11922	0	3.22496e+08	1.07499e+06	16.4739	0.0856706	0	Yes	bee	pilot	6	pilot	A-3_14	pilot	0	Bifidobacterium asteroides	A-3_14	11922	27050.5	0	0	No	unadded
3-11	ESL0824	868	11922	0.0728066	3.22496e+08	1.07499e+06	16.4739	0.0856706	2.34798e+07	Yes	bee	pilot	6	pilot	A-3_14	pilot	1	Bifidobacterium polysaccharolyticum	A-3_14	11922	27050.5	2.34798e+07	1	No	only
3-11	ESL0198	0	11922	0	3.22496e+08	1.07499e+06	16.4739	0.0856706	0	Yes	bee	pilot	6	pilot	A-3_14	pilot	0	Bifidobacterium polysaccharolyticum	A-3_14	11922	27050.5	0	0	No	unadded
3-11	ESL0827	271	11922	0.0227311	3.22496e+08	1.07499e+06	16.4739	0.0856706	7.33068e+06	Yes	bee	pilot	6	pilot	A-3_14	pilot	1	Bifidobacterium sp1.	A-3_14	11922	27050.5	7.33068e+06	1	No	only
3-11	ESL0199	0	11922	0	3.22496e+08	1.07499e+06	16.4739	0.0856706	0	Yes	bee	pilot	6	pilot	A-3_14	pilot	0	Bifidobacterium sp1.	A-3_14	11922	27050.5	0	0	No	unadded
3-11	ESL0200	8	11922	0.000671028	3.22496e+08	1.07499e+06	16.4739	0.0856706	216404	Yes	bee	pilot	6	pilot	A-3_14	pilot	1	Bifidobacterium sp2.	A-3_14	11922	27050.5	216404	1	No	only
3-11	ESL0819	0	11922	0	3.22496e+08	1.07499e+06	16.4739	0.0856706	0	Yes	bee	pilot	6	pilot	A-3_14	pilot	0	Bifidobacterium sp2.	A-3_14	11922	27050.5	0	0	No	unadded
3-11	ESL0197	0	11922	0	3.22496e+08	1.07499e+06	16.4739	0.0856706	0	Yes	bee	pilot	6	pilot	A-3_14	pilot	0	Bifidobacterium coryneforme	A-3_14	11922	27050.5	0	0	No	both
3-11	ESL0294	0	11922	0	3.22496e+08	1.07499e+06	16.4739	0.0856706	0	Yes	bee	pilot	6	pilot	A-3_14	pilot	0	Bombilactobacillus mellis	A-3_14	11922	27050.5	0	0	No	NA
3-11	ESL0394	0	11922	0	3.22496e+08	1.07499e+06	16.4739	0.0856706	0	Yes	bee	pilot	6	pilot	A-3_14	pilot	0	Lactobacillus melliventris	A-3_14	11922	27050.5	0	0	No	unadded
3-11	ESL0295	408	11922	0.0342224	3.22496e+08	1.07499e+06	16.4739	0.0856706	1.10366e+07	Yes	bee	pilot	6	pilot	A-3_14	pilot	1	Bombilactobacillus mellis	A-3_14	11922	27050.5	1.10366e+07	1	No	only
3-11	ESL1028	0	11922	0	3.22496e+08	1.07499e+06	16.4739	0.0856706	0	Yes	bee	pilot	6	pilot	A-3_14	pilot	0	Bombilactobacillus mellifer	A-3_14	11922	27050.5	0	0	No	both
3-11	ESL0263	0	11922	0	3.22496e+08	1.07499e+06	16.4739	0.0856706	0	Yes	bee	pilot	6	pilot	A-3_14	pilot	0	Lactobacillus apis	A-3_14	11922	27050.5	0	0	No	unadded
3-11	ESL0185	1662	11922	0.139406	3.22496e+08	1.07499e+06	16.4739	0.0856706	4.49579e+07	Yes	bee	pilot	6	pilot	A-3_14	pilot	1	Lactobacillus apis	A-3_14	11922	27050.5	4.49579e+07	1	No	only
3-11	ESL0183	2566	11922	0.215232	3.22496e+08	1.07499e+06	16.4739	0.0856706	6.94116e+07	Yes	bee	pilot	6	pilot	A-3_14	pilot	1	Lactobacillus helsingborgensis	A-3_14	11922	27050.5	6.94116e+07	1	No	only
3-11	ESL0835	0	11922	0	3.22496e+08	1.07499e+06	16.4739	0.0856706	0	Yes	bee	pilot	6	pilot	A-3_14	pilot	0	Lactobacillus helsingborgensis	A-3_14	11922	27050.5	0	0	No	NA
3-11	ESL0354	0	11922	0	3.22496e+08	1.07499e+06	16.4739	0.0856706	0	Yes	bee	pilot	6	pilot	A-3_14	pilot	0	Lactobacillus helsingborgensis	A-3_14	11922	27050.5	0	0	No	NA
3-11	ESL0393	0	11922	0	3.22496e+08	1.07499e+06	16.4739	0.0856706	0	Yes	bee	pilot	6	pilot	A-3_14	pilot	0	Bombilactobacillus mellis	A-3_14	11922	27050.5	0	0	No	NA
3-11	ESL0259	0	11922	0	3.22496e+08	1.07499e+06	16.4739	0.0856706	0	Yes	bee	pilot	6	pilot	A-3_14	pilot	0	Lactobacillus melliventris	A-3_14	11922	27050.5	0	0	No	NA
3-11	ESL0260	0	11922	0	3.22496e+08	1.07499e+06	16.4739	0.0856706	0	Yes	bee	pilot	6	pilot	A-3_14	pilot	0	Lactobacillus melliventris	A-3_14	11922	27050.5	0	0	No	NA
3-11	ESL0184	0	11922	0	3.22496e+08	1.07499e+06	16.4739	0.0856706	0	Yes	bee	pilot	6	pilot	A-3_14	pilot	0	Lactobacillus melliventris	A-3_14	11922	27050.5	0	0	No	only
3-11	ESL0350	0	11922	0	3.22496e+08	1.07499e+06	16.4739	0.0856706	0	Yes	bee	pilot	6	pilot	A-3_14	pilot	0	Lactobacillus melliventris	A-3_14	11922	27050.5	0	0	No	unadded
3-11	ESL0186	5174	11922	0.433988	3.22496e+08	1.07499e+06	16.4739	0.0856706	1.39959e+08	Yes	bee	pilot	6	pilot	A-3_14	pilot	1	Lactobacillus kullabergensis	A-3_14	11922	27050.5	1.39959e+08	1	No	only
3-11	ESL0261	0	11922	0	3.22496e+08	1.07499e+06	16.4739	0.0856706	0	Yes	bee	pilot	6	pilot	A-3_14	pilot	0	Lactobacillus kullabergensis	A-3_14	11922	27050.5	0	0	No	unadded
3-11	unknown	3	11922	0.000251636	3.22496e+08	1.07499e+06	16.4739	0.0856706	81151.5	Yes	bee	pilot	6	pilot	A-3_14	pilot	1	NA	A-3_14	11922	27050.5	81151.5	1	No	NA
1-5	ESL0825	0	231	0	432991	1443.3	26.22	0.115747	0	Yes	bee	pilot	1	pilot	B-0	pilot	0	Bifidobacterium apousia	B-0	231	1874.42	0	0	No	unadded
1-5	ESL0820	0	231	0	432991	1443.3	26.22	0.115747	0	Yes	bee	pilot	1	pilot	B-0	pilot	0	Bifidobacterium apousia	B-0	231	1874.42	0	0	No	only
1-5	ESL0822	0	231	0	432991	1443.3	26.22	0.115747	0	Yes	bee	pilot	1	pilot	B-0	pilot	0	Bifidobacterium asteroides	B-0	231	1874.42	0	0	No	unadded
1-5	ESL0170	0	231	0	432991	1443.3	26.22	0.115747	0	Yes	bee	pilot	1	pilot	B-0	pilot	0	Bifidobacterium asteroides	B-0	231	1874.42	0	0	No	only
1-5	ESL0824	10	231	0.04329	432991	1443.3	26.22	0.115747	18744.2	Yes	bee	pilot	1	pilot	B-0	pilot	1	Bifidobacterium polysaccharolyticum	B-0	231	1874.42	18744.2	1	No	unadded
1-5	ESL0198	0	231	0	432991	1443.3	26.22	0.115747	0	Yes	bee	pilot	1	pilot	B-0	pilot	0	Bifidobacterium polysaccharolyticum	B-0	231	1874.42	0	0	No	only
1-5	ESL0827	0	231	0	432991	1443.3	26.22	0.115747	0	Yes	bee	pilot	1	pilot	B-0	pilot	0	Bifidobacterium sp1.	B-0	231	1874.42	0	0	No	unadded
1-5	ESL0199	3	231	0.012987	432991	1443.3	26.22	0.115747	5623.26	Yes	bee	pilot	1	pilot	B-0	pilot	1	Bifidobacterium sp1.	B-0	231	1874.42	5623.26	1	No	only
1-5	ESL0200	0	231	0	432991	1443.3	26.22	0.115747	0	Yes	bee	pilot	1	pilot	B-0	pilot	0	Bifidobacterium sp2.	B-0	231	1874.42	0	0	No	unadded
1-5	ESL0819	0	231	0	432991	1443.3	26.22	0.115747	0	Yes	bee	pilot	1	pilot	B-0	pilot	0	Bifidobacterium sp2.	B-0	231	1874.42	0	0	No	only
1-5	ESL0197	0	231	0	432991	1443.3	26.22	0.115747	0	Yes	bee	pilot	1	pilot	B-0	pilot	0	Bifidobacterium coryneforme	B-0	231	1874.42	0	0	No	both
1-5	ESL0294	0	231	0	432991	1443.3	26.22	0.115747	0	Yes	bee	pilot	1	pilot	B-0	pilot	0	Bombilactobacillus mellis	B-0	231	1874.42	0	0	No	NA
1-5	ESL0394	35	231	0.151515	432991	1443.3	26.22	0.115747	65604.6	Yes	bee	pilot	1	pilot	B-0	pilot	1	Lactobacillus melliventris	B-0	231	1874.42	65604.6	1	No	only
1-5	ESL0295	14	231	0.0606061	432991	1443.3	26.22	0.115747	26241.9	Yes	bee	pilot	1	pilot	B-0	pilot	1	Bombilactobacillus mellis	B-0	231	1874.42	26241.9	1	No	unadded
1-5	ESL1028	0	231	0	432991	1443.3	26.22	0.115747	0	Yes	bee	pilot	1	pilot	B-0	pilot	0	Bombilactobacillus mellifer	B-0	231	1874.42	0	0	No	both
1-5	ESL0263	63	231	0.272727	432991	1443.3	26.22	0.115747	118088	Yes	bee	pilot	1	pilot	B-0	pilot	1	Lactobacillus apis	B-0	231	1874.42	118088	1	No	only
1-5	ESL0185	0	231	0	432991	1443.3	26.22	0.115747	0	Yes	bee	pilot	1	pilot	B-0	pilot	0	Lactobacillus apis	B-0	231	1874.42	0	0	No	unadded
1-5	ESL0183	3	231	0.012987	432991	1443.3	26.22	0.115747	5623.26	Yes	bee	pilot	1	pilot	B-0	pilot	1	Lactobacillus helsingborgensis	B-0	231	1874.42	5623.26	1	No	unadded
1-5	ESL0835	0	231	0	432991	1443.3	26.22	0.115747	0	Yes	bee	pilot	1	pilot	B-0	pilot	0	Lactobacillus helsingborgensis	B-0	231	1874.42	0	0	No	NA
1-5	ESL0354	0	231	0	432991	1443.3	26.22	0.115747	0	Yes	bee	pilot	1	pilot	B-0	pilot	0	Lactobacillus helsingborgensis	B-0	231	1874.42	0	0	No	NA
1-5	ESL0393	0	231	0	432991	1443.3	26.22	0.115747	0	Yes	bee	pilot	1	pilot	B-0	pilot	0	Bombilactobacillus mellis	B-0	231	1874.42	0	0	No	NA
1-5	ESL0259	0	231	0	432991	1443.3	26.22	0.115747	0	Yes	bee	pilot	1	pilot	B-0	pilot	0	Lactobacillus melliventris	B-0	231	1874.42	0	0	No	NA
1-5	ESL0260	0	231	0	432991	1443.3	26.22	0.115747	0	Yes	bee	pilot	1	pilot	B-0	pilot	0	Lactobacillus melliventris	B-0	231	1874.42	0	0	No	NA
1-5	ESL0184	0	231	0	432991	1443.3	26.22	0.115747	0	Yes	bee	pilot	1	pilot	B-0	pilot	0	Lactobacillus melliventris	B-0	231	1874.42	0	0	No	unadded
1-5	ESL0350	14	231	0.0606061	432991	1443.3	26.22	0.115747	26241.9	Yes	bee	pilot	1	pilot	B-0	pilot	1	Lactobacillus melliventris	B-0	231	1874.42	26241.9	1	No	only
1-5	ESL0186	0	231	0	432991	1443.3	26.22	0.115747	0	Yes	bee	pilot	1	pilot	B-0	pilot	0	Lactobacillus kullabergensis	B-0	231	1874.42	0	0	No	unadded
1-5	ESL0261	15	231	0.0649351	432991	1443.3	26.22	0.115747	28116.3	Yes	bee	pilot	1	pilot	B-0	pilot	1	Lactobacillus kullabergensis	B-0	231	1874.42	28116.3	1	No	only
1-5	unknown	74	231	0.320346	432991	1443.3	26.22	0.115747	138707	Yes	bee	pilot	1	pilot	B-0	pilot	1	NA	B-0	231	1874.42	138707	1	No	NA
2-5	ESL0825	0	11357	0	1.10443e+09	3.68144e+06	14.6597	0.183468	0	Yes	bee	pilot	3	pilot	B-0	pilot	0	Bifidobacterium apousia	B-0	11357	97246.7	0	0	No	unadded
2-5	ESL0820	910	11357	0.0801268	1.10443e+09	3.68144e+06	14.6597	0.183468	8.84945e+07	Yes	bee	pilot	3	pilot	B-0	pilot	1	Bifidobacterium apousia	B-0	11357	97246.7	8.84945e+07	1	No	only
2-5	ESL0822	0	11357	0	1.10443e+09	3.68144e+06	14.6597	0.183468	0	Yes	bee	pilot	3	pilot	B-0	pilot	0	Bifidobacterium asteroides	B-0	11357	97246.7	0	0	No	unadded
2-5	ESL0170	208	11357	0.0183147	1.10443e+09	3.68144e+06	14.6597	0.183468	2.02273e+07	Yes	bee	pilot	3	pilot	B-0	pilot	1	Bifidobacterium asteroides	B-0	11357	97246.7	2.02273e+07	1	No	only
2-5	ESL0824	0	11357	0	1.10443e+09	3.68144e+06	14.6597	0.183468	0	Yes	bee	pilot	3	pilot	B-0	pilot	0	Bifidobacterium polysaccharolyticum	B-0	11357	97246.7	0	0	No	unadded
2-5	ESL0198	969	11357	0.0853218	1.10443e+09	3.68144e+06	14.6597	0.183468	9.42321e+07	Yes	bee	pilot	3	pilot	B-0	pilot	1	Bifidobacterium polysaccharolyticum	B-0	11357	97246.7	9.42321e+07	1	No	only
2-5	ESL0827	0	11357	0	1.10443e+09	3.68144e+06	14.6597	0.183468	0	Yes	bee	pilot	3	pilot	B-0	pilot	0	Bifidobacterium sp1.	B-0	11357	97246.7	0	0	No	unadded
2-5	ESL0199	697	11357	0.0613718	1.10443e+09	3.68144e+06	14.6597	0.183468	6.7781e+07	Yes	bee	pilot	3	pilot	B-0	pilot	1	Bifidobacterium sp1.	B-0	11357	97246.7	6.7781e+07	1	No	only
2-5	ESL0200	0	11357	0	1.10443e+09	3.68144e+06	14.6597	0.183468	0	Yes	bee	pilot	3	pilot	B-0	pilot	0	Bifidobacterium sp2.	B-0	11357	97246.7	0	0	No	unadded
2-5	ESL0819	7	11357	0.00061636	1.10443e+09	3.68144e+06	14.6597	0.183468	680727	Yes	bee	pilot	3	pilot	B-0	pilot	1	Bifidobacterium sp2.	B-0	11357	97246.7	680727	1	No	only
2-5	ESL0197	0	11357	0	1.10443e+09	3.68144e+06	14.6597	0.183468	0	Yes	bee	pilot	3	pilot	B-0	pilot	0	Bifidobacterium coryneforme	B-0	11357	97246.7	0	0	No	both
2-5	ESL0294	0	11357	0	1.10443e+09	3.68144e+06	14.6597	0.183468	0	Yes	bee	pilot	3	pilot	B-0	pilot	0	Bombilactobacillus mellis	B-0	11357	97246.7	0	0	No	NA
2-5	ESL0394	2298	11357	0.202342	1.10443e+09	3.68144e+06	14.6597	0.183468	2.23473e+08	Yes	bee	pilot	3	pilot	B-0	pilot	1	Lactobacillus melliventris	B-0	11357	97246.7	2.23473e+08	1	No	only
2-5	ESL0295	0	11357	0	1.10443e+09	3.68144e+06	14.6597	0.183468	0	Yes	bee	pilot	3	pilot	B-0	pilot	0	Bombilactobacillus mellis	B-0	11357	97246.7	0	0	No	unadded
2-5	ESL1028	0	11357	0	1.10443e+09	3.68144e+06	14.6597	0.183468	0	Yes	bee	pilot	3	pilot	B-0	pilot	0	Bombilactobacillus mellifer	B-0	11357	97246.7	0	0	No	both
2-5	ESL0263	2412	11357	0.21238	1.10443e+09	3.68144e+06	14.6597	0.183468	2.34559e+08	Yes	bee	pilot	3	pilot	B-0	pilot	1	Lactobacillus apis	B-0	11357	97246.7	2.34559e+08	1	No	only
2-5	ESL0185	0	11357	0	1.10443e+09	3.68144e+06	14.6597	0.183468	0	Yes	bee	pilot	3	pilot	B-0	pilot	0	Lactobacillus apis	B-0	11357	97246.7	0	0	No	unadded
2-5	ESL0183	474	11357	0.0417364	1.10443e+09	3.68144e+06	14.6597	0.183468	4.60949e+07	Yes	bee	pilot	3	pilot	B-0	pilot	1	Lactobacillus helsingborgensis	B-0	11357	97246.7	4.60949e+07	1	No	unadded
2-5	ESL0835	0	11357	0	1.10443e+09	3.68144e+06	14.6597	0.183468	0	Yes	bee	pilot	3	pilot	B-0	pilot	0	Lactobacillus helsingborgensis	B-0	11357	97246.7	0	0	No	NA
2-5	ESL0354	0	11357	0	1.10443e+09	3.68144e+06	14.6597	0.183468	0	Yes	bee	pilot	3	pilot	B-0	pilot	0	Lactobacillus helsingborgensis	B-0	11357	97246.7	0	0	No	NA
2-5	ESL0393	0	11357	0	1.10443e+09	3.68144e+06	14.6597	0.183468	0	Yes	bee	pilot	3	pilot	B-0	pilot	0	Bombilactobacillus mellis	B-0	11357	97246.7	0	0	No	NA
2-5	ESL0259	0	11357	0	1.10443e+09	3.68144e+06	14.6597	0.183468	0	Yes	bee	pilot	3	pilot	B-0	pilot	0	Lactobacillus melliventris	B-0	11357	97246.7	0	0	No	NA
2-5	ESL0260	0	11357	0	1.10443e+09	3.68144e+06	14.6597	0.183468	0	Yes	bee	pilot	3	pilot	B-0	pilot	0	Lactobacillus melliventris	B-0	11357	97246.7	0	0	No	NA
2-5	ESL0184	0	11357	0	1.10443e+09	3.68144e+06	14.6597	0.183468	0	Yes	bee	pilot	3	pilot	B-0	pilot	0	Lactobacillus melliventris	B-0	11357	97246.7	0	0	No	unadded
2-5	ESL0350	1446	11357	0.127322	1.10443e+09	3.68144e+06	14.6597	0.183468	1.40619e+08	Yes	bee	pilot	3	pilot	B-0	pilot	1	Lactobacillus melliventris	B-0	11357	97246.7	1.40619e+08	1	No	only
2-5	ESL0186	0	11357	0	1.10443e+09	3.68144e+06	14.6597	0.183468	0	Yes	bee	pilot	3	pilot	B-0	pilot	0	Lactobacillus kullabergensis	B-0	11357	97246.7	0	0	No	unadded
2-5	ESL0261	1081	11357	0.0951836	1.10443e+09	3.68144e+06	14.6597	0.183468	1.05124e+08	Yes	bee	pilot	3	pilot	B-0	pilot	1	Lactobacillus kullabergensis	B-0	11357	97246.7	1.05124e+08	1	No	only
2-5	unknown	855	11357	0.075284	1.10443e+09	3.68144e+06	14.6597	0.183468	8.3146e+07	Yes	bee	pilot	3	pilot	B-0	pilot	1	NA	B-0	11357	97246.7	8.3146e+07	1	No	NA
2-17	ESL0825	0	12180	0	4.57893e+08	1.52631e+06	15.9573	0.127503	0	Yes	bee	pilot	3	pilot	B-0	pilot	0	Bifidobacterium apousia	B-0	12180	37593.8	0	0	No	unadded
2-17	ESL0820	316	12180	0.0259442	4.57893e+08	1.52631e+06	15.9573	0.127503	1.18797e+07	Yes	bee	pilot	3	pilot	B-0	pilot	1	Bifidobacterium apousia	B-0	12180	37593.8	1.18797e+07	1	No	only
2-17	ESL0822	0	12180	0	4.57893e+08	1.52631e+06	15.9573	0.127503	0	Yes	bee	pilot	3	pilot	B-0	pilot	0	Bifidobacterium asteroides	B-0	12180	37593.8	0	0	No	unadded
2-17	ESL0170	203	12180	0.0166667	4.57893e+08	1.52631e+06	15.9573	0.127503	7.63155e+06	Yes	bee	pilot	3	pilot	B-0	pilot	1	Bifidobacterium asteroides	B-0	12180	37593.8	7.63155e+06	1	No	only
2-17	ESL0824	0	12180	0	4.57893e+08	1.52631e+06	15.9573	0.127503	0	Yes	bee	pilot	3	pilot	B-0	pilot	0	Bifidobacterium polysaccharolyticum	B-0	12180	37593.8	0	0	No	unadded
2-17	ESL0198	527	12180	0.0432677	4.57893e+08	1.52631e+06	15.9573	0.127503	1.9812e+07	Yes	bee	pilot	3	pilot	B-0	pilot	1	Bifidobacterium polysaccharolyticum	B-0	12180	37593.8	1.9812e+07	1	No	only
2-17	ESL0827	0	12180	0	4.57893e+08	1.52631e+06	15.9573	0.127503	0	Yes	bee	pilot	3	pilot	B-0	pilot	0	Bifidobacterium sp1.	B-0	12180	37593.8	0	0	No	unadded
2-17	ESL0199	324	12180	0.026601	4.57893e+08	1.52631e+06	15.9573	0.127503	1.21804e+07	Yes	bee	pilot	3	pilot	B-0	pilot	1	Bifidobacterium sp1.	B-0	12180	37593.8	1.21804e+07	1	No	only
2-17	ESL0200	0	12180	0	4.57893e+08	1.52631e+06	15.9573	0.127503	0	Yes	bee	pilot	3	pilot	B-0	pilot	0	Bifidobacterium sp2.	B-0	12180	37593.8	0	0	No	unadded
2-17	ESL0819	14	12180	0.00114943	4.57893e+08	1.52631e+06	15.9573	0.127503	526314	Yes	bee	pilot	3	pilot	B-0	pilot	1	Bifidobacterium sp2.	B-0	12180	37593.8	526314	1	No	only
2-17	ESL0197	2	12180	0.000164204	4.57893e+08	1.52631e+06	15.9573	0.127503	75187.7	Yes	bee	pilot	3	pilot	B-0	pilot	1	Bifidobacterium coryneforme	B-0	12180	37593.8	75187.7	1	No	both
2-17	ESL0294	0	12180	0	4.57893e+08	1.52631e+06	15.9573	0.127503	0	Yes	bee	pilot	3	pilot	B-0	pilot	0	Bombilactobacillus mellis	B-0	12180	37593.8	0	0	No	NA
2-17	ESL0394	393	12180	0.032266	4.57893e+08	1.52631e+06	15.9573	0.127503	1.47744e+07	Yes	bee	pilot	3	pilot	B-0	pilot	1	Lactobacillus melliventris	B-0	12180	37593.8	1.47744e+07	1	No	only
2-17	ESL0295	0	12180	0	4.57893e+08	1.52631e+06	15.9573	0.127503	0	Yes	bee	pilot	3	pilot	B-0	pilot	0	Bombilactobacillus mellis	B-0	12180	37593.8	0	0	No	unadded
2-17	ESL1028	0	12180	0	4.57893e+08	1.52631e+06	15.9573	0.127503	0	Yes	bee	pilot	3	pilot	B-0	pilot	0	Bombilactobacillus mellifer	B-0	12180	37593.8	0	0	No	both
2-17	ESL0263	2608	12180	0.214122	4.57893e+08	1.52631e+06	15.9573	0.127503	9.80447e+07	Yes	bee	pilot	3	pilot	B-0	pilot	1	Lactobacillus apis	B-0	12180	37593.8	9.80447e+07	1	No	only
2-17	ESL0185	0	12180	0	4.57893e+08	1.52631e+06	15.9573	0.127503	0	Yes	bee	pilot	3	pilot	B-0	pilot	0	Lactobacillus apis	B-0	12180	37593.8	0	0	No	unadded
2-17	ESL0183	107	12180	0.00878489	4.57893e+08	1.52631e+06	15.9573	0.127503	4.02254e+06	Yes	bee	pilot	3	pilot	B-0	pilot	1	Lactobacillus helsingborgensis	B-0	12180	37593.8	4.02254e+06	1	No	unadded
2-17	ESL0835	0	12180	0	4.57893e+08	1.52631e+06	15.9573	0.127503	0	Yes	bee	pilot	3	pilot	B-0	pilot	0	Lactobacillus helsingborgensis	B-0	12180	37593.8	0	0	No	NA
2-17	ESL0354	0	12180	0	4.57893e+08	1.52631e+06	15.9573	0.127503	0	Yes	bee	pilot	3	pilot	B-0	pilot	0	Lactobacillus helsingborgensis	B-0	12180	37593.8	0	0	No	NA
2-17	ESL0393	0	12180	0	4.57893e+08	1.52631e+06	15.9573	0.127503	0	Yes	bee	pilot	3	pilot	B-0	pilot	0	Bombilactobacillus mellis	B-0	12180	37593.8	0	0	No	NA
2-17	ESL0259	0	12180	0	4.57893e+08	1.52631e+06	15.9573	0.127503	0	Yes	bee	pilot	3	pilot	B-0	pilot	0	Lactobacillus melliventris	B-0	12180	37593.8	0	0	No	NA
2-17	ESL0260	0	12180	0	4.57893e+08	1.52631e+06	15.9573	0.127503	0	Yes	bee	pilot	3	pilot	B-0	pilot	0	Lactobacillus melliventris	B-0	12180	37593.8	0	0	No	NA
2-17	ESL0184	0	12180	0	4.57893e+08	1.52631e+06	15.9573	0.127503	0	Yes	bee	pilot	3	pilot	B-0	pilot	0	Lactobacillus melliventris	B-0	12180	37593.8	0	0	No	unadded
2-17	ESL0350	4636	12180	0.380624	4.57893e+08	1.52631e+06	15.9573	0.127503	1.74285e+08	Yes	bee	pilot	3	pilot	B-0	pilot	1	Lactobacillus melliventris	B-0	12180	37593.8	1.74285e+08	1	No	only
2-17	ESL0186	0	12180	0	4.57893e+08	1.52631e+06	15.9573	0.127503	0	Yes	bee	pilot	3	pilot	B-0	pilot	0	Lactobacillus kullabergensis	B-0	12180	37593.8	0	0	No	unadded
2-17	ESL0261	2306	12180	0.189327	4.57893e+08	1.52631e+06	15.9573	0.127503	8.66914e+07	Yes	bee	pilot	3	pilot	B-0	pilot	1	Lactobacillus kullabergensis	B-0	12180	37593.8	8.66914e+07	1	No	only
2-17	unknown	744	12180	0.0610837	4.57893e+08	1.52631e+06	15.9573	0.127503	2.79698e+07	Yes	bee	pilot	3	pilot	B-0	pilot	1	NA	B-0	12180	37593.8	2.79698e+07	1	No	NA
3-5	ESL0825	0	6263	0	1.7882e+08	596068	17.343	0.127249	0	Yes	bee	pilot	5	pilot	B-0	pilot	0	Bifidobacterium apousia	B-0	6263	28551.9	0	0	No	unadded
3-5	ESL0820	6	6263	0.000958007	1.7882e+08	596068	17.343	0.127249	171311	Yes	bee	pilot	5	pilot	B-0	pilot	1	Bifidobacterium apousia	B-0	6263	28551.9	171311	1	No	only
3-5	ESL0822	0	6263	0	1.7882e+08	596068	17.343	0.127249	0	Yes	bee	pilot	5	pilot	B-0	pilot	0	Bifidobacterium asteroides	B-0	6263	28551.9	0	0	No	unadded
3-5	ESL0170	0	6263	0	1.7882e+08	596068	17.343	0.127249	0	Yes	bee	pilot	5	pilot	B-0	pilot	0	Bifidobacterium asteroides	B-0	6263	28551.9	0	0	No	only
3-5	ESL0824	0	6263	0	1.7882e+08	596068	17.343	0.127249	0	Yes	bee	pilot	5	pilot	B-0	pilot	0	Bifidobacterium polysaccharolyticum	B-0	6263	28551.9	0	0	No	unadded
3-5	ESL0198	0	6263	0	1.7882e+08	596068	17.343	0.127249	0	Yes	bee	pilot	5	pilot	B-0	pilot	0	Bifidobacterium polysaccharolyticum	B-0	6263	28551.9	0	0	No	only
3-5	ESL0827	0	6263	0	1.7882e+08	596068	17.343	0.127249	0	Yes	bee	pilot	5	pilot	B-0	pilot	0	Bifidobacterium sp1.	B-0	6263	28551.9	0	0	No	unadded
3-5	ESL0199	0	6263	0	1.7882e+08	596068	17.343	0.127249	0	Yes	bee	pilot	5	pilot	B-0	pilot	0	Bifidobacterium sp1.	B-0	6263	28551.9	0	0	No	only
3-5	ESL0200	0	6263	0	1.7882e+08	596068	17.343	0.127249	0	Yes	bee	pilot	5	pilot	B-0	pilot	0	Bifidobacterium sp2.	B-0	6263	28551.9	0	0	No	unadded
3-5	ESL0819	0	6263	0	1.7882e+08	596068	17.343	0.127249	0	Yes	bee	pilot	5	pilot	B-0	pilot	0	Bifidobacterium sp2.	B-0	6263	28551.9	0	0	No	only
3-5	ESL0197	0	6263	0	1.7882e+08	596068	17.343	0.127249	0	Yes	bee	pilot	5	pilot	B-0	pilot	0	Bifidobacterium coryneforme	B-0	6263	28551.9	0	0	No	both
3-5	ESL0294	0	6263	0	1.7882e+08	596068	17.343	0.127249	0	Yes	bee	pilot	5	pilot	B-0	pilot	0	Bombilactobacillus mellis	B-0	6263	28551.9	0	0	No	NA
3-5	ESL0394	1240	6263	0.197988	1.7882e+08	596068	17.343	0.127249	3.54043e+07	Yes	bee	pilot	5	pilot	B-0	pilot	1	Lactobacillus melliventris	B-0	6263	28551.9	3.54043e+07	1	No	only
3-5	ESL0295	0	6263	0	1.7882e+08	596068	17.343	0.127249	0	Yes	bee	pilot	5	pilot	B-0	pilot	0	Bombilactobacillus mellis	B-0	6263	28551.9	0	0	No	unadded
3-5	ESL1028	0	6263	0	1.7882e+08	596068	17.343	0.127249	0	Yes	bee	pilot	5	pilot	B-0	pilot	0	Bombilactobacillus mellifer	B-0	6263	28551.9	0	0	No	both
3-5	ESL0263	4471	6263	0.713875	1.7882e+08	596068	17.343	0.127249	1.27655e+08	Yes	bee	pilot	5	pilot	B-0	pilot	1	Lactobacillus apis	B-0	6263	28551.9	1.27655e+08	1	No	only
3-5	ESL0185	0	6263	0	1.7882e+08	596068	17.343	0.127249	0	Yes	bee	pilot	5	pilot	B-0	pilot	0	Lactobacillus apis	B-0	6263	28551.9	0	0	No	unadded
3-5	ESL0183	33	6263	0.00526904	1.7882e+08	596068	17.343	0.127249	942212	Yes	bee	pilot	5	pilot	B-0	pilot	1	Lactobacillus helsingborgensis	B-0	6263	28551.9	942212	1	No	unadded
3-5	ESL0835	0	6263	0	1.7882e+08	596068	17.343	0.127249	0	Yes	bee	pilot	5	pilot	B-0	pilot	0	Lactobacillus helsingborgensis	B-0	6263	28551.9	0	0	No	NA
3-5	ESL0354	0	6263	0	1.7882e+08	596068	17.343	0.127249	0	Yes	bee	pilot	5	pilot	B-0	pilot	0	Lactobacillus helsingborgensis	B-0	6263	28551.9	0	0	No	NA
3-5	ESL0393	0	6263	0	1.7882e+08	596068	17.343	0.127249	0	Yes	bee	pilot	5	pilot	B-0	pilot	0	Bombilactobacillus mellis	B-0	6263	28551.9	0	0	No	NA
3-5	ESL0259	0	6263	0	1.7882e+08	596068	17.343	0.127249	0	Yes	bee	pilot	5	pilot	B-0	pilot	0	Lactobacillus melliventris	B-0	6263	28551.9	0	0	No	NA
3-5	ESL0260	0	6263	0	1.7882e+08	596068	17.343	0.127249	0	Yes	bee	pilot	5	pilot	B-0	pilot	0	Lactobacillus melliventris	B-0	6263	28551.9	0	0	No	NA
3-5	ESL0184	0	6263	0	1.7882e+08	596068	17.343	0.127249	0	Yes	bee	pilot	5	pilot	B-0	pilot	0	Lactobacillus melliventris	B-0	6263	28551.9	0	0	No	unadded
3-5	ESL0350	81	6263	0.0129331	1.7882e+08	596068	17.343	0.127249	2.3127e+06	Yes	bee	pilot	5	pilot	B-0	pilot	1	Lactobacillus melliventris	B-0	6263	28551.9	2.3127e+06	1	No	only
3-5	ESL0186	0	6263	0	1.7882e+08	596068	17.343	0.127249	0	Yes	bee	pilot	5	pilot	B-0	pilot	0	Lactobacillus kullabergensis	B-0	6263	28551.9	0	0	No	unadded
3-5	ESL0261	420	6263	0.0670605	1.7882e+08	596068	17.343	0.127249	1.19918e+07	Yes	bee	pilot	5	pilot	B-0	pilot	1	Lactobacillus kullabergensis	B-0	6263	28551.9	1.19918e+07	1	No	only
3-5	unknown	12	6263	0.00191601	1.7882e+08	596068	17.343	0.127249	342622	Yes	bee	pilot	5	pilot	B-0	pilot	1	NA	B-0	6263	28551.9	342622	1	No	NA
3-17	ESL0825	0	11095	0	6.69352e+08	2.23117e+06	15.3978	0.262564	0	Yes	bee	pilot	5	pilot	B-0	pilot	0	Bifidobacterium apousia	B-0	11095	60329.2	0	0	No	unadded
3-17	ESL0820	470	11095	0.0423614	6.69352e+08	2.23117e+06	15.3978	0.262564	2.83547e+07	Yes	bee	pilot	5	pilot	B-0	pilot	1	Bifidobacterium apousia	B-0	11095	60329.2	2.83547e+07	1	No	only
3-17	ESL0822	0	11095	0	6.69352e+08	2.23117e+06	15.3978	0.262564	0	Yes	bee	pilot	5	pilot	B-0	pilot	0	Bifidobacterium asteroides	B-0	11095	60329.2	0	0	No	unadded
3-17	ESL0170	132	11095	0.0118973	6.69352e+08	2.23117e+06	15.3978	0.262564	7.96345e+06	Yes	bee	pilot	5	pilot	B-0	pilot	1	Bifidobacterium asteroides	B-0	11095	60329.2	7.96345e+06	1	No	only
3-17	ESL0824	0	11095	0	6.69352e+08	2.23117e+06	15.3978	0.262564	0	Yes	bee	pilot	5	pilot	B-0	pilot	0	Bifidobacterium polysaccharolyticum	B-0	11095	60329.2	0	0	No	unadded
3-17	ESL0198	393	11095	0.0354214	6.69352e+08	2.23117e+06	15.3978	0.262564	2.37094e+07	Yes	bee	pilot	5	pilot	B-0	pilot	1	Bifidobacterium polysaccharolyticum	B-0	11095	60329.2	2.37094e+07	1	No	only
3-17	ESL0827	0	11095	0	6.69352e+08	2.23117e+06	15.3978	0.262564	0	Yes	bee	pilot	5	pilot	B-0	pilot	0	Bifidobacterium sp1.	B-0	11095	60329.2	0	0	No	unadded
3-17	ESL0199	250	11095	0.0225327	6.69352e+08	2.23117e+06	15.3978	0.262564	1.50823e+07	Yes	bee	pilot	5	pilot	B-0	pilot	1	Bifidobacterium sp1.	B-0	11095	60329.2	1.50823e+07	1	No	only
3-17	ESL0200	0	11095	0	6.69352e+08	2.23117e+06	15.3978	0.262564	0	Yes	bee	pilot	5	pilot	B-0	pilot	0	Bifidobacterium sp2.	B-0	11095	60329.2	0	0	No	unadded
3-17	ESL0819	18	11095	0.00162235	6.69352e+08	2.23117e+06	15.3978	0.262564	1.08592e+06	Yes	bee	pilot	5	pilot	B-0	pilot	1	Bifidobacterium sp2.	B-0	11095	60329.2	1.08592e+06	1	No	only
3-17	ESL0197	13	11095	0.0011717	6.69352e+08	2.23117e+06	15.3978	0.262564	784279	Yes	bee	pilot	5	pilot	B-0	pilot	1	Bifidobacterium coryneforme	B-0	11095	60329.2	784279	1	No	both
3-17	ESL0294	0	11095	0	6.69352e+08	2.23117e+06	15.3978	0.262564	0	Yes	bee	pilot	5	pilot	B-0	pilot	0	Bombilactobacillus mellis	B-0	11095	60329.2	0	0	No	NA
3-17	ESL0394	789	11095	0.0711131	6.69352e+08	2.23117e+06	15.3978	0.262564	4.75997e+07	Yes	bee	pilot	5	pilot	B-0	pilot	1	Lactobacillus melliventris	B-0	11095	60329.2	4.75997e+07	1	No	only
3-17	ESL0295	0	11095	0	6.69352e+08	2.23117e+06	15.3978	0.262564	0	Yes	bee	pilot	5	pilot	B-0	pilot	0	Bombilactobacillus mellis	B-0	11095	60329.2	0	0	No	unadded
3-17	ESL1028	0	11095	0	6.69352e+08	2.23117e+06	15.3978	0.262564	0	Yes	bee	pilot	5	pilot	B-0	pilot	0	Bombilactobacillus mellifer	B-0	11095	60329.2	0	0	No	both
3-17	ESL0263	1930	11095	0.173952	6.69352e+08	2.23117e+06	15.3978	0.262564	1.16435e+08	Yes	bee	pilot	5	pilot	B-0	pilot	1	Lactobacillus apis	B-0	11095	60329.2	1.16435e+08	1	No	only
3-17	ESL0185	0	11095	0	6.69352e+08	2.23117e+06	15.3978	0.262564	0	Yes	bee	pilot	5	pilot	B-0	pilot	0	Lactobacillus apis	B-0	11095	60329.2	0	0	No	unadded
3-17	ESL0183	1380	11095	0.12438	6.69352e+08	2.23117e+06	15.3978	0.262564	8.32542e+07	Yes	bee	pilot	5	pilot	B-0	pilot	1	Lactobacillus helsingborgensis	B-0	11095	60329.2	8.32542e+07	1	No	unadded
3-17	ESL0835	0	11095	0	6.69352e+08	2.23117e+06	15.3978	0.262564	0	Yes	bee	pilot	5	pilot	B-0	pilot	0	Lactobacillus helsingborgensis	B-0	11095	60329.2	0	0	No	NA
3-17	ESL0354	0	11095	0	6.69352e+08	2.23117e+06	15.3978	0.262564	0	Yes	bee	pilot	5	pilot	B-0	pilot	0	Lactobacillus helsingborgensis	B-0	11095	60329.2	0	0	No	NA
3-17	ESL0393	0	11095	0	6.69352e+08	2.23117e+06	15.3978	0.262564	0	Yes	bee	pilot	5	pilot	B-0	pilot	0	Bombilactobacillus mellis	B-0	11095	60329.2	0	0	No	NA
3-17	ESL0259	0	11095	0	6.69352e+08	2.23117e+06	15.3978	0.262564	0	Yes	bee	pilot	5	pilot	B-0	pilot	0	Lactobacillus melliventris	B-0	11095	60329.2	0	0	No	NA
3-17	ESL0260	0	11095	0	6.69352e+08	2.23117e+06	15.3978	0.262564	0	Yes	bee	pilot	5	pilot	B-0	pilot	0	Lactobacillus melliventris	B-0	11095	60329.2	0	0	No	NA
3-17	ESL0184	0	11095	0	6.69352e+08	2.23117e+06	15.3978	0.262564	0	Yes	bee	pilot	5	pilot	B-0	pilot	0	Lactobacillus melliventris	B-0	11095	60329.2	0	0	No	unadded
3-17	ESL0350	3412	11095	0.307526	6.69352e+08	2.23117e+06	15.3978	0.262564	2.05843e+08	Yes	bee	pilot	5	pilot	B-0	pilot	1	Lactobacillus melliventris	B-0	11095	60329.2	2.05843e+08	1	No	only
3-17	ESL0186	0	11095	0	6.69352e+08	2.23117e+06	15.3978	0.262564	0	Yes	bee	pilot	5	pilot	B-0	pilot	0	Lactobacillus kullabergensis	B-0	11095	60329.2	0	0	No	unadded
3-17	ESL0261	2219	11095	0.2	6.69352e+08	2.23117e+06	15.3978	0.262564	1.3387e+08	Yes	bee	pilot	5	pilot	B-0	pilot	1	Lactobacillus kullabergensis	B-0	11095	60329.2	1.3387e+08	1	No	only
3-17	unknown	89	11095	0.00802163	6.69352e+08	2.23117e+06	15.3978	0.262564	5.3693e+06	Yes	bee	pilot	5	pilot	B-0	pilot	1	NA	B-0	11095	60329.2	5.3693e+06	1	No	NA
1-9	ESL0825	0	6392	0	3.14737e+08	1.04912e+06	16.5098	0.121318	0	Yes	bee	pilot	1	pilot	B-3	pilot	0	Bifidobacterium apousia	B-3	6392	49239.3	0	0	No	unadded
1-9	ESL0820	140	6392	0.0219024	3.14737e+08	1.04912e+06	16.5098	0.121318	6.8935e+06	Yes	bee	pilot	1	pilot	B-3	pilot	1	Bifidobacterium apousia	B-3	6392	49239.3	6.8935e+06	1	No	only
1-9	ESL0822	0	6392	0	3.14737e+08	1.04912e+06	16.5098	0.121318	0	Yes	bee	pilot	1	pilot	B-3	pilot	0	Bifidobacterium asteroides	B-3	6392	49239.3	0	0	No	unadded
1-9	ESL0170	8	6392	0.00125156	3.14737e+08	1.04912e+06	16.5098	0.121318	393914	Yes	bee	pilot	1	pilot	B-3	pilot	1	Bifidobacterium asteroides	B-3	6392	49239.3	393914	1	No	only
1-9	ESL0824	0	6392	0	3.14737e+08	1.04912e+06	16.5098	0.121318	0	Yes	bee	pilot	1	pilot	B-3	pilot	0	Bifidobacterium polysaccharolyticum	B-3	6392	49239.3	0	0	No	unadded
1-9	ESL0198	32	6392	0.00500626	3.14737e+08	1.04912e+06	16.5098	0.121318	1.57566e+06	Yes	bee	pilot	1	pilot	B-3	pilot	1	Bifidobacterium polysaccharolyticum	B-3	6392	49239.3	1.57566e+06	1	No	only
1-9	ESL0827	0	6392	0	3.14737e+08	1.04912e+06	16.5098	0.121318	0	Yes	bee	pilot	1	pilot	B-3	pilot	0	Bifidobacterium sp1.	B-3	6392	49239.3	0	0	No	unadded
1-9	ESL0199	36	6392	0.00563204	3.14737e+08	1.04912e+06	16.5098	0.121318	1.77261e+06	Yes	bee	pilot	1	pilot	B-3	pilot	1	Bifidobacterium sp1.	B-3	6392	49239.3	1.77261e+06	1	No	only
1-9	ESL0200	0	6392	0	3.14737e+08	1.04912e+06	16.5098	0.121318	0	Yes	bee	pilot	1	pilot	B-3	pilot	0	Bifidobacterium sp2.	B-3	6392	49239.3	0	0	No	unadded
1-9	ESL0819	18	6392	0.00281602	3.14737e+08	1.04912e+06	16.5098	0.121318	886307	Yes	bee	pilot	1	pilot	B-3	pilot	1	Bifidobacterium sp2.	B-3	6392	49239.3	886307	1	No	only
1-9	ESL0197	49	6392	0.00766583	3.14737e+08	1.04912e+06	16.5098	0.121318	2.41272e+06	Yes	bee	pilot	1	pilot	B-3	pilot	1	Bifidobacterium coryneforme	B-3	6392	49239.3	2.41272e+06	1	No	both
1-9	ESL0294	0	6392	0	3.14737e+08	1.04912e+06	16.5098	0.121318	0	Yes	bee	pilot	1	pilot	B-3	pilot	0	Bombilactobacillus mellis	B-3	6392	49239.3	0	0	No	NA
1-9	ESL0394	559	6392	0.0874531	3.14737e+08	1.04912e+06	16.5098	0.121318	2.75247e+07	Yes	bee	pilot	1	pilot	B-3	pilot	1	Lactobacillus melliventris	B-3	6392	49239.3	2.75247e+07	1	No	only
1-9	ESL0295	2	6392	0.000312891	3.14737e+08	1.04912e+06	16.5098	0.121318	98478.5	Yes	bee	pilot	1	pilot	B-3	pilot	1	Bombilactobacillus mellis	B-3	6392	49239.3	98478.5	1	No	unadded
1-9	ESL1028	0	6392	0	3.14737e+08	1.04912e+06	16.5098	0.121318	0	Yes	bee	pilot	1	pilot	B-3	pilot	0	Bombilactobacillus mellifer	B-3	6392	49239.3	0	0	No	both
1-9	ESL0263	5472	6392	0.85607	3.14737e+08	1.04912e+06	16.5098	0.121318	2.69437e+08	Yes	bee	pilot	1	pilot	B-3	pilot	1	Lactobacillus apis	B-3	6392	49239.3	2.69437e+08	1	No	only
1-9	ESL0185	0	6392	0	3.14737e+08	1.04912e+06	16.5098	0.121318	0	Yes	bee	pilot	1	pilot	B-3	pilot	0	Lactobacillus apis	B-3	6392	49239.3	0	0	No	unadded
1-9	ESL0183	10	6392	0.00156446	3.14737e+08	1.04912e+06	16.5098	0.121318	492393	Yes	bee	pilot	1	pilot	B-3	pilot	1	Lactobacillus helsingborgensis	B-3	6392	49239.3	492393	1	No	unadded
1-9	ESL0835	0	6392	0	3.14737e+08	1.04912e+06	16.5098	0.121318	0	Yes	bee	pilot	1	pilot	B-3	pilot	0	Lactobacillus helsingborgensis	B-3	6392	49239.3	0	0	No	NA
1-9	ESL0354	0	6392	0	3.14737e+08	1.04912e+06	16.5098	0.121318	0	Yes	bee	pilot	1	pilot	B-3	pilot	0	Lactobacillus helsingborgensis	B-3	6392	49239.3	0	0	No	NA
1-9	ESL0393	0	6392	0	3.14737e+08	1.04912e+06	16.5098	0.121318	0	Yes	bee	pilot	1	pilot	B-3	pilot	0	Bombilactobacillus mellis	B-3	6392	49239.3	0	0	No	NA
1-9	ESL0259	0	6392	0	3.14737e+08	1.04912e+06	16.5098	0.121318	0	Yes	bee	pilot	1	pilot	B-3	pilot	0	Lactobacillus melliventris	B-3	6392	49239.3	0	0	No	NA
1-9	ESL0260	0	6392	0	3.14737e+08	1.04912e+06	16.5098	0.121318	0	Yes	bee	pilot	1	pilot	B-3	pilot	0	Lactobacillus melliventris	B-3	6392	49239.3	0	0	No	NA
1-9	ESL0184	0	6392	0	3.14737e+08	1.04912e+06	16.5098	0.121318	0	Yes	bee	pilot	1	pilot	B-3	pilot	0	Lactobacillus melliventris	B-3	6392	49239.3	0	0	No	unadded
1-9	ESL0350	45	6392	0.00704005	3.14737e+08	1.04912e+06	16.5098	0.121318	2.21577e+06	Yes	bee	pilot	1	pilot	B-3	pilot	1	Lactobacillus melliventris	B-3	6392	49239.3	2.21577e+06	1	No	only
1-9	ESL0186	0	6392	0	3.14737e+08	1.04912e+06	16.5098	0.121318	0	Yes	bee	pilot	1	pilot	B-3	pilot	0	Lactobacillus kullabergensis	B-3	6392	49239.3	0	0	No	unadded
1-9	ESL0261	11	6392	0.0017209	3.14737e+08	1.04912e+06	16.5098	0.121318	541632	Yes	bee	pilot	1	pilot	B-3	pilot	1	Lactobacillus kullabergensis	B-3	6392	49239.3	541632	1	No	only
1-9	unknown	10	6392	0.00156446	3.14737e+08	1.04912e+06	16.5098	0.121318	492393	Yes	bee	pilot	1	pilot	B-3	pilot	1	NA	B-3	6392	49239.3	492393	1	No	NA
2-9	ESL0825	0	11328	0	2.08592e+08	695308	17.116	0.145798	0	Yes	bee	pilot	3	pilot	B-3	pilot	0	Bifidobacterium apousia	B-3	11328	18413.9	0	0	No	unadded
2-9	ESL0820	626	11328	0.0552613	2.08592e+08	695308	17.116	0.145798	1.15271e+07	Yes	bee	pilot	3	pilot	B-3	pilot	1	Bifidobacterium apousia	B-3	11328	18413.9	1.15271e+07	1	No	only
2-9	ESL0822	0	11328	0	2.08592e+08	695308	17.116	0.145798	0	Yes	bee	pilot	3	pilot	B-3	pilot	0	Bifidobacterium asteroides	B-3	11328	18413.9	0	0	No	unadded
2-9	ESL0170	271	11328	0.023923	2.08592e+08	695308	17.116	0.145798	4.99016e+06	Yes	bee	pilot	3	pilot	B-3	pilot	1	Bifidobacterium asteroides	B-3	11328	18413.9	4.99016e+06	1	No	only
2-9	ESL0824	0	11328	0	2.08592e+08	695308	17.116	0.145798	0	Yes	bee	pilot	3	pilot	B-3	pilot	0	Bifidobacterium polysaccharolyticum	B-3	11328	18413.9	0	0	No	unadded
2-9	ESL0198	323	11328	0.0285134	2.08592e+08	695308	17.116	0.145798	5.94768e+06	Yes	bee	pilot	3	pilot	B-3	pilot	1	Bifidobacterium polysaccharolyticum	B-3	11328	18413.9	5.94768e+06	1	No	only
2-9	ESL0827	0	11328	0	2.08592e+08	695308	17.116	0.145798	0	Yes	bee	pilot	3	pilot	B-3	pilot	0	Bifidobacterium sp1.	B-3	11328	18413.9	0	0	No	unadded
2-9	ESL0199	346	11328	0.0305438	2.08592e+08	695308	17.116	0.145798	6.3712e+06	Yes	bee	pilot	3	pilot	B-3	pilot	1	Bifidobacterium sp1.	B-3	11328	18413.9	6.3712e+06	1	No	only
2-9	ESL0200	0	11328	0	2.08592e+08	695308	17.116	0.145798	0	Yes	bee	pilot	3	pilot	B-3	pilot	0	Bifidobacterium sp2.	B-3	11328	18413.9	0	0	No	unadded
2-9	ESL0819	21	11328	0.00185381	2.08592e+08	695308	17.116	0.145798	386691	Yes	bee	pilot	3	pilot	B-3	pilot	1	Bifidobacterium sp2.	B-3	11328	18413.9	386691	1	No	only
2-9	ESL0197	58	11328	0.00512006	2.08592e+08	695308	17.116	0.145798	1.068e+06	Yes	bee	pilot	3	pilot	B-3	pilot	1	Bifidobacterium coryneforme	B-3	11328	18413.9	1.068e+06	1	No	both
2-9	ESL0294	0	11328	0	2.08592e+08	695308	17.116	0.145798	0	Yes	bee	pilot	3	pilot	B-3	pilot	0	Bombilactobacillus mellis	B-3	11328	18413.9	0	0	No	NA
2-9	ESL0394	2001	11328	0.176642	2.08592e+08	695308	17.116	0.145798	3.68461e+07	Yes	bee	pilot	3	pilot	B-3	pilot	1	Lactobacillus melliventris	B-3	11328	18413.9	3.68461e+07	1	No	only
2-9	ESL0295	0	11328	0	2.08592e+08	695308	17.116	0.145798	0	Yes	bee	pilot	3	pilot	B-3	pilot	0	Bombilactobacillus mellis	B-3	11328	18413.9	0	0	No	unadded
2-9	ESL1028	0	11328	0	2.08592e+08	695308	17.116	0.145798	0	Yes	bee	pilot	3	pilot	B-3	pilot	0	Bombilactobacillus mellifer	B-3	11328	18413.9	0	0	No	both
2-9	ESL0263	6095	11328	0.538047	2.08592e+08	695308	17.116	0.145798	1.12233e+08	Yes	bee	pilot	3	pilot	B-3	pilot	1	Lactobacillus apis	B-3	11328	18413.9	1.12233e+08	1	No	only
2-9	ESL0185	14	11328	0.00123588	2.08592e+08	695308	17.116	0.145798	257794	Yes	bee	pilot	3	pilot	B-3	pilot	1	Lactobacillus apis	B-3	11328	18413.9	257794	1	No	unadded
2-9	ESL0183	381	11328	0.0336335	2.08592e+08	695308	17.116	0.145798	7.01568e+06	Yes	bee	pilot	3	pilot	B-3	pilot	1	Lactobacillus helsingborgensis	B-3	11328	18413.9	7.01568e+06	1	No	unadded
2-9	ESL0835	0	11328	0	2.08592e+08	695308	17.116	0.145798	0	Yes	bee	pilot	3	pilot	B-3	pilot	0	Lactobacillus helsingborgensis	B-3	11328	18413.9	0	0	No	NA
2-9	ESL0354	0	11328	0	2.08592e+08	695308	17.116	0.145798	0	Yes	bee	pilot	3	pilot	B-3	pilot	0	Lactobacillus helsingborgensis	B-3	11328	18413.9	0	0	No	NA
2-9	ESL0393	0	11328	0	2.08592e+08	695308	17.116	0.145798	0	Yes	bee	pilot	3	pilot	B-3	pilot	0	Bombilactobacillus mellis	B-3	11328	18413.9	0	0	No	NA
2-9	ESL0259	0	11328	0	2.08592e+08	695308	17.116	0.145798	0	Yes	bee	pilot	3	pilot	B-3	pilot	0	Lactobacillus melliventris	B-3	11328	18413.9	0	0	No	NA
2-9	ESL0260	0	11328	0	2.08592e+08	695308	17.116	0.145798	0	Yes	bee	pilot	3	pilot	B-3	pilot	0	Lactobacillus melliventris	B-3	11328	18413.9	0	0	No	NA
2-9	ESL0184	0	11328	0	2.08592e+08	695308	17.116	0.145798	0	Yes	bee	pilot	3	pilot	B-3	pilot	0	Lactobacillus melliventris	B-3	11328	18413.9	0	0	No	unadded
2-9	ESL0350	548	11328	0.0483757	2.08592e+08	695308	17.116	0.145798	1.00908e+07	Yes	bee	pilot	3	pilot	B-3	pilot	1	Lactobacillus melliventris	B-3	11328	18413.9	1.00908e+07	1	No	only
2-9	ESL0186	0	11328	0	2.08592e+08	695308	17.116	0.145798	0	Yes	bee	pilot	3	pilot	B-3	pilot	0	Lactobacillus kullabergensis	B-3	11328	18413.9	0	0	No	unadded
2-9	ESL0261	626	11328	0.0552613	2.08592e+08	695308	17.116	0.145798	1.15271e+07	Yes	bee	pilot	3	pilot	B-3	pilot	1	Lactobacillus kullabergensis	B-3	11328	18413.9	1.15271e+07	1	No	only
2-9	unknown	18	11328	0.00158898	2.08592e+08	695308	17.116	0.145798	331450	Yes	bee	pilot	3	pilot	B-3	pilot	1	NA	B-3	11328	18413.9	331450	1	No	NA
2-21	ESL0825	0	14954	0	4.6583e+08	1.55277e+06	15.932	0.075157	0	Yes	bee	pilot	3	pilot	B-3	pilot	0	Bifidobacterium apousia	B-3	14954	31150.8	0	0	No	unadded
2-21	ESL0820	1684	14954	0.112612	4.6583e+08	1.55277e+06	15.932	0.075157	5.2458e+07	Yes	bee	pilot	3	pilot	B-3	pilot	1	Bifidobacterium apousia	B-3	14954	31150.8	5.2458e+07	1	No	only
2-21	ESL0822	0	14954	0	4.6583e+08	1.55277e+06	15.932	0.075157	0	Yes	bee	pilot	3	pilot	B-3	pilot	0	Bifidobacterium asteroides	B-3	14954	31150.8	0	0	No	unadded
2-21	ESL0170	976	14954	0.0652668	4.6583e+08	1.55277e+06	15.932	0.075157	3.04032e+07	Yes	bee	pilot	3	pilot	B-3	pilot	1	Bifidobacterium asteroides	B-3	14954	31150.8	3.04032e+07	1	No	only
2-21	ESL0824	0	14954	0	4.6583e+08	1.55277e+06	15.932	0.075157	0	Yes	bee	pilot	3	pilot	B-3	pilot	0	Bifidobacterium polysaccharolyticum	B-3	14954	31150.8	0	0	No	unadded
2-21	ESL0198	1296	14954	0.0866658	4.6583e+08	1.55277e+06	15.932	0.075157	4.03715e+07	Yes	bee	pilot	3	pilot	B-3	pilot	1	Bifidobacterium polysaccharolyticum	B-3	14954	31150.8	4.03715e+07	1	No	only
2-21	ESL0827	0	14954	0	4.6583e+08	1.55277e+06	15.932	0.075157	0	Yes	bee	pilot	3	pilot	B-3	pilot	0	Bifidobacterium sp1.	B-3	14954	31150.8	0	0	No	unadded
2-21	ESL0199	999	14954	0.0668049	4.6583e+08	1.55277e+06	15.932	0.075157	3.11197e+07	Yes	bee	pilot	3	pilot	B-3	pilot	1	Bifidobacterium sp1.	B-3	14954	31150.8	3.11197e+07	1	No	only
2-21	ESL0200	0	14954	0	4.6583e+08	1.55277e+06	15.932	0.075157	0	Yes	bee	pilot	3	pilot	B-3	pilot	0	Bifidobacterium sp2.	B-3	14954	31150.8	0	0	No	unadded
2-21	ESL0819	86	14954	0.00575097	4.6583e+08	1.55277e+06	15.932	0.075157	2.67897e+06	Yes	bee	pilot	3	pilot	B-3	pilot	1	Bifidobacterium sp2.	B-3	14954	31150.8	2.67897e+06	1	No	only
2-21	ESL0197	182	14954	0.0121707	4.6583e+08	1.55277e+06	15.932	0.075157	5.66945e+06	Yes	bee	pilot	3	pilot	B-3	pilot	1	Bifidobacterium coryneforme	B-3	14954	31150.8	5.66945e+06	1	No	both
2-21	ESL0294	0	14954	0	4.6583e+08	1.55277e+06	15.932	0.075157	0	Yes	bee	pilot	3	pilot	B-3	pilot	0	Bombilactobacillus mellis	B-3	14954	31150.8	0	0	No	NA
2-21	ESL0394	1643	14954	0.10987	4.6583e+08	1.55277e+06	15.932	0.075157	5.11808e+07	Yes	bee	pilot	3	pilot	B-3	pilot	1	Lactobacillus melliventris	B-3	14954	31150.8	5.11808e+07	1	No	only
2-21	ESL0295	0	14954	0	4.6583e+08	1.55277e+06	15.932	0.075157	0	Yes	bee	pilot	3	pilot	B-3	pilot	0	Bombilactobacillus mellis	B-3	14954	31150.8	0	0	No	unadded
2-21	ESL1028	0	14954	0	4.6583e+08	1.55277e+06	15.932	0.075157	0	Yes	bee	pilot	3	pilot	B-3	pilot	0	Bombilactobacillus mellifer	B-3	14954	31150.8	0	0	No	both
2-21	ESL0263	4571	14954	0.305671	4.6583e+08	1.55277e+06	15.932	0.075157	1.42391e+08	Yes	bee	pilot	3	pilot	B-3	pilot	1	Lactobacillus apis	B-3	14954	31150.8	1.42391e+08	1	No	only
2-21	ESL0185	0	14954	0	4.6583e+08	1.55277e+06	15.932	0.075157	0	Yes	bee	pilot	3	pilot	B-3	pilot	0	Lactobacillus apis	B-3	14954	31150.8	0	0	No	unadded
2-21	ESL0183	884	14954	0.0591146	4.6583e+08	1.55277e+06	15.932	0.075157	2.75373e+07	Yes	bee	pilot	3	pilot	B-3	pilot	1	Lactobacillus helsingborgensis	B-3	14954	31150.8	2.75373e+07	1	No	unadded
2-21	ESL0835	0	14954	0	4.6583e+08	1.55277e+06	15.932	0.075157	0	Yes	bee	pilot	3	pilot	B-3	pilot	0	Lactobacillus helsingborgensis	B-3	14954	31150.8	0	0	No	NA
2-21	ESL0354	0	14954	0	4.6583e+08	1.55277e+06	15.932	0.075157	0	Yes	bee	pilot	3	pilot	B-3	pilot	0	Lactobacillus helsingborgensis	B-3	14954	31150.8	0	0	No	NA
2-21	ESL0393	0	14954	0	4.6583e+08	1.55277e+06	15.932	0.075157	0	Yes	bee	pilot	3	pilot	B-3	pilot	0	Bombilactobacillus mellis	B-3	14954	31150.8	0	0	No	NA
2-21	ESL0259	0	14954	0	4.6583e+08	1.55277e+06	15.932	0.075157	0	Yes	bee	pilot	3	pilot	B-3	pilot	0	Lactobacillus melliventris	B-3	14954	31150.8	0	0	No	NA
2-21	ESL0260	0	14954	0	4.6583e+08	1.55277e+06	15.932	0.075157	0	Yes	bee	pilot	3	pilot	B-3	pilot	0	Lactobacillus melliventris	B-3	14954	31150.8	0	0	No	NA
2-21	ESL0184	0	14954	0	4.6583e+08	1.55277e+06	15.932	0.075157	0	Yes	bee	pilot	3	pilot	B-3	pilot	0	Lactobacillus melliventris	B-3	14954	31150.8	0	0	No	unadded
2-21	ESL0350	1788	14954	0.119567	4.6583e+08	1.55277e+06	15.932	0.075157	5.56977e+07	Yes	bee	pilot	3	pilot	B-3	pilot	1	Lactobacillus melliventris	B-3	14954	31150.8	5.56977e+07	1	No	only
2-21	ESL0186	0	14954	0	4.6583e+08	1.55277e+06	15.932	0.075157	0	Yes	bee	pilot	3	pilot	B-3	pilot	0	Lactobacillus kullabergensis	B-3	14954	31150.8	0	0	No	unadded
2-21	ESL0261	845	14954	0.0565066	4.6583e+08	1.55277e+06	15.932	0.075157	2.63225e+07	Yes	bee	pilot	3	pilot	B-3	pilot	1	Lactobacillus kullabergensis	B-3	14954	31150.8	2.63225e+07	1	No	only
2-21	unknown	0	14954	0	4.6583e+08	1.55277e+06	15.932	0.075157	0	Yes	bee	pilot	3	pilot	B-3	pilot	0	NA	B-3	14954	31150.8	0	0	No	NA
3-9	ESL0825	0	7408	0	2.04748e+08	682492	17.1435	0.201465	0	Yes	bee	pilot	5	pilot	B-3	pilot	0	Bifidobacterium apousia	B-3	7408	27638.7	0	0	No	unadded
3-9	ESL0820	126	7408	0.0170086	2.04748e+08	682492	17.1435	0.201465	3.48248e+06	Yes	bee	pilot	5	pilot	B-3	pilot	1	Bifidobacterium apousia	B-3	7408	27638.7	3.48248e+06	1	No	only
3-9	ESL0822	0	7408	0	2.04748e+08	682492	17.1435	0.201465	0	Yes	bee	pilot	5	pilot	B-3	pilot	0	Bifidobacterium asteroides	B-3	7408	27638.7	0	0	No	unadded
3-9	ESL0170	56	7408	0.0075594	2.04748e+08	682492	17.1435	0.201465	1.54777e+06	Yes	bee	pilot	5	pilot	B-3	pilot	1	Bifidobacterium asteroides	B-3	7408	27638.7	1.54777e+06	1	No	only
3-9	ESL0824	0	7408	0	2.04748e+08	682492	17.1435	0.201465	0	Yes	bee	pilot	5	pilot	B-3	pilot	0	Bifidobacterium polysaccharolyticum	B-3	7408	27638.7	0	0	No	unadded
3-9	ESL0198	17	7408	0.00229482	2.04748e+08	682492	17.1435	0.201465	469858	Yes	bee	pilot	5	pilot	B-3	pilot	1	Bifidobacterium polysaccharolyticum	B-3	7408	27638.7	469858	1	No	only
3-9	ESL0827	0	7408	0	2.04748e+08	682492	17.1435	0.201465	0	Yes	bee	pilot	5	pilot	B-3	pilot	0	Bifidobacterium sp1.	B-3	7408	27638.7	0	0	No	unadded
3-9	ESL0199	18	7408	0.00242981	2.04748e+08	682492	17.1435	0.201465	497497	Yes	bee	pilot	5	pilot	B-3	pilot	1	Bifidobacterium sp1.	B-3	7408	27638.7	497497	1	No	only
3-9	ESL0200	0	7408	0	2.04748e+08	682492	17.1435	0.201465	0	Yes	bee	pilot	5	pilot	B-3	pilot	0	Bifidobacterium sp2.	B-3	7408	27638.7	0	0	No	unadded
3-9	ESL0819	18	7408	0.00242981	2.04748e+08	682492	17.1435	0.201465	497497	Yes	bee	pilot	5	pilot	B-3	pilot	1	Bifidobacterium sp2.	B-3	7408	27638.7	497497	1	No	only
3-9	ESL0197	10	7408	0.00134989	2.04748e+08	682492	17.1435	0.201465	276387	Yes	bee	pilot	5	pilot	B-3	pilot	1	Bifidobacterium coryneforme	B-3	7408	27638.7	276387	1	No	both
3-9	ESL0294	0	7408	0	2.04748e+08	682492	17.1435	0.201465	0	Yes	bee	pilot	5	pilot	B-3	pilot	0	Bombilactobacillus mellis	B-3	7408	27638.7	0	0	No	NA
3-9	ESL0394	293	7408	0.0395518	2.04748e+08	682492	17.1435	0.201465	8.09815e+06	Yes	bee	pilot	5	pilot	B-3	pilot	1	Lactobacillus melliventris	B-3	7408	27638.7	8.09815e+06	1	No	only
3-9	ESL0295	0	7408	0	2.04748e+08	682492	17.1435	0.201465	0	Yes	bee	pilot	5	pilot	B-3	pilot	0	Bombilactobacillus mellis	B-3	7408	27638.7	0	0	No	unadded
3-9	ESL1028	0	7408	0	2.04748e+08	682492	17.1435	0.201465	0	Yes	bee	pilot	5	pilot	B-3	pilot	0	Bombilactobacillus mellifer	B-3	7408	27638.7	0	0	No	both
3-9	ESL0263	6326	7408	0.853942	2.04748e+08	682492	17.1435	0.201465	1.74843e+08	Yes	bee	pilot	5	pilot	B-3	pilot	1	Lactobacillus apis	B-3	7408	27638.7	1.74843e+08	1	No	only
3-9	ESL0185	0	7408	0	2.04748e+08	682492	17.1435	0.201465	0	Yes	bee	pilot	5	pilot	B-3	pilot	0	Lactobacillus apis	B-3	7408	27638.7	0	0	No	unadded
3-9	ESL0183	278	7408	0.037527	2.04748e+08	682492	17.1435	0.201465	7.68357e+06	Yes	bee	pilot	5	pilot	B-3	pilot	1	Lactobacillus helsingborgensis	B-3	7408	27638.7	7.68357e+06	1	No	unadded
3-9	ESL0835	0	7408	0	2.04748e+08	682492	17.1435	0.201465	0	Yes	bee	pilot	5	pilot	B-3	pilot	0	Lactobacillus helsingborgensis	B-3	7408	27638.7	0	0	No	NA
3-9	ESL0354	0	7408	0	2.04748e+08	682492	17.1435	0.201465	0	Yes	bee	pilot	5	pilot	B-3	pilot	0	Lactobacillus helsingborgensis	B-3	7408	27638.7	0	0	No	NA
3-9	ESL0393	0	7408	0	2.04748e+08	682492	17.1435	0.201465	0	Yes	bee	pilot	5	pilot	B-3	pilot	0	Bombilactobacillus mellis	B-3	7408	27638.7	0	0	No	NA
3-9	ESL0259	0	7408	0	2.04748e+08	682492	17.1435	0.201465	0	Yes	bee	pilot	5	pilot	B-3	pilot	0	Lactobacillus melliventris	B-3	7408	27638.7	0	0	No	NA
3-9	ESL0260	0	7408	0	2.04748e+08	682492	17.1435	0.201465	0	Yes	bee	pilot	5	pilot	B-3	pilot	0	Lactobacillus melliventris	B-3	7408	27638.7	0	0	No	NA
3-9	ESL0184	0	7408	0	2.04748e+08	682492	17.1435	0.201465	0	Yes	bee	pilot	5	pilot	B-3	pilot	0	Lactobacillus melliventris	B-3	7408	27638.7	0	0	No	unadded
3-9	ESL0350	168	7408	0.0226782	2.04748e+08	682492	17.1435	0.201465	4.64331e+06	Yes	bee	pilot	5	pilot	B-3	pilot	1	Lactobacillus melliventris	B-3	7408	27638.7	4.64331e+06	1	No	only
3-9	ESL0186	0	7408	0	2.04748e+08	682492	17.1435	0.201465	0	Yes	bee	pilot	5	pilot	B-3	pilot	0	Lactobacillus kullabergensis	B-3	7408	27638.7	0	0	No	unadded
3-9	ESL0261	95	7408	0.012824	2.04748e+08	682492	17.1435	0.201465	2.62568e+06	Yes	bee	pilot	5	pilot	B-3	pilot	1	Lactobacillus kullabergensis	B-3	7408	27638.7	2.62568e+06	1	No	only
3-9	unknown	3	7408	0.000404968	2.04748e+08	682492	17.1435	0.201465	82916.2	Yes	bee	pilot	5	pilot	B-3	pilot	1	NA	B-3	7408	27638.7	82916.2	1	No	NA
1-12	ESL0825	0	1920	0	1.03487e+08	344957	18.149	0.272432	0	Yes	bee	pilot	2	pilot	B-3_14	pilot	0	Bifidobacterium apousia	B-3_14	1920	53899.5	0	0	No	unadded
1-12	ESL0820	32	1920	0.0166667	1.03487e+08	344957	18.149	0.272432	1.72478e+06	Yes	bee	pilot	2	pilot	B-3_14	pilot	1	Bifidobacterium apousia	B-3_14	1920	53899.5	1.72478e+06	1	No	only
1-12	ESL0822	0	1920	0	1.03487e+08	344957	18.149	0.272432	0	Yes	bee	pilot	2	pilot	B-3_14	pilot	0	Bifidobacterium asteroides	B-3_14	1920	53899.5	0	0	No	unadded
1-12	ESL0170	0	1920	0	1.03487e+08	344957	18.149	0.272432	0	Yes	bee	pilot	2	pilot	B-3_14	pilot	0	Bifidobacterium asteroides	B-3_14	1920	53899.5	0	0	No	only
1-12	ESL0824	0	1920	0	1.03487e+08	344957	18.149	0.272432	0	Yes	bee	pilot	2	pilot	B-3_14	pilot	0	Bifidobacterium polysaccharolyticum	B-3_14	1920	53899.5	0	0	No	unadded
1-12	ESL0198	0	1920	0	1.03487e+08	344957	18.149	0.272432	0	Yes	bee	pilot	2	pilot	B-3_14	pilot	0	Bifidobacterium polysaccharolyticum	B-3_14	1920	53899.5	0	0	No	only
1-12	ESL0827	0	1920	0	1.03487e+08	344957	18.149	0.272432	0	Yes	bee	pilot	2	pilot	B-3_14	pilot	0	Bifidobacterium sp1.	B-3_14	1920	53899.5	0	0	No	unadded
1-12	ESL0199	4	1920	0.00208333	1.03487e+08	344957	18.149	0.272432	215598	Yes	bee	pilot	2	pilot	B-3_14	pilot	1	Bifidobacterium sp1.	B-3_14	1920	53899.5	215598	1	No	only
1-12	ESL0200	0	1920	0	1.03487e+08	344957	18.149	0.272432	0	Yes	bee	pilot	2	pilot	B-3_14	pilot	0	Bifidobacterium sp2.	B-3_14	1920	53899.5	0	0	No	unadded
1-12	ESL0819	0	1920	0	1.03487e+08	344957	18.149	0.272432	0	Yes	bee	pilot	2	pilot	B-3_14	pilot	0	Bifidobacterium sp2.	B-3_14	1920	53899.5	0	0	No	only
1-12	ESL0197	0	1920	0	1.03487e+08	344957	18.149	0.272432	0	Yes	bee	pilot	2	pilot	B-3_14	pilot	0	Bifidobacterium coryneforme	B-3_14	1920	53899.5	0	0	No	both
1-12	ESL0294	0	1920	0	1.03487e+08	344957	18.149	0.272432	0	Yes	bee	pilot	2	pilot	B-3_14	pilot	0	Bombilactobacillus mellis	B-3_14	1920	53899.5	0	0	No	NA
1-12	ESL0394	955	1920	0.497396	1.03487e+08	344957	18.149	0.272432	5.1474e+07	Yes	bee	pilot	2	pilot	B-3_14	pilot	1	Lactobacillus melliventris	B-3_14	1920	53899.5	5.1474e+07	1	No	only
1-12	ESL0295	0	1920	0	1.03487e+08	344957	18.149	0.272432	0	Yes	bee	pilot	2	pilot	B-3_14	pilot	0	Bombilactobacillus mellis	B-3_14	1920	53899.5	0	0	No	unadded
1-12	ESL1028	0	1920	0	1.03487e+08	344957	18.149	0.272432	0	Yes	bee	pilot	2	pilot	B-3_14	pilot	0	Bombilactobacillus mellifer	B-3_14	1920	53899.5	0	0	No	both
1-12	ESL0263	889	1920	0.463021	1.03487e+08	344957	18.149	0.272432	4.79167e+07	Yes	bee	pilot	2	pilot	B-3_14	pilot	1	Lactobacillus apis	B-3_14	1920	53899.5	4.79167e+07	1	No	only
1-12	ESL0185	0	1920	0	1.03487e+08	344957	18.149	0.272432	0	Yes	bee	pilot	2	pilot	B-3_14	pilot	0	Lactobacillus apis	B-3_14	1920	53899.5	0	0	No	unadded
1-12	ESL0183	0	1920	0	1.03487e+08	344957	18.149	0.272432	0	Yes	bee	pilot	2	pilot	B-3_14	pilot	0	Lactobacillus helsingborgensis	B-3_14	1920	53899.5	0	0	No	unadded
1-12	ESL0835	0	1920	0	1.03487e+08	344957	18.149	0.272432	0	Yes	bee	pilot	2	pilot	B-3_14	pilot	0	Lactobacillus helsingborgensis	B-3_14	1920	53899.5	0	0	No	NA
1-12	ESL0354	0	1920	0	1.03487e+08	344957	18.149	0.272432	0	Yes	bee	pilot	2	pilot	B-3_14	pilot	0	Lactobacillus helsingborgensis	B-3_14	1920	53899.5	0	0	No	NA
1-12	ESL0393	0	1920	0	1.03487e+08	344957	18.149	0.272432	0	Yes	bee	pilot	2	pilot	B-3_14	pilot	0	Bombilactobacillus mellis	B-3_14	1920	53899.5	0	0	No	NA
1-12	ESL0259	0	1920	0	1.03487e+08	344957	18.149	0.272432	0	Yes	bee	pilot	2	pilot	B-3_14	pilot	0	Lactobacillus melliventris	B-3_14	1920	53899.5	0	0	No	NA
1-12	ESL0260	0	1920	0	1.03487e+08	344957	18.149	0.272432	0	Yes	bee	pilot	2	pilot	B-3_14	pilot	0	Lactobacillus melliventris	B-3_14	1920	53899.5	0	0	No	NA
1-12	ESL0184	0	1920	0	1.03487e+08	344957	18.149	0.272432	0	Yes	bee	pilot	2	pilot	B-3_14	pilot	0	Lactobacillus melliventris	B-3_14	1920	53899.5	0	0	No	unadded
1-12	ESL0350	31	1920	0.0161458	1.03487e+08	344957	18.149	0.272432	1.67089e+06	Yes	bee	pilot	2	pilot	B-3_14	pilot	1	Lactobacillus melliventris	B-3_14	1920	53899.5	1.67089e+06	1	No	only
1-12	ESL0186	0	1920	0	1.03487e+08	344957	18.149	0.272432	0	Yes	bee	pilot	2	pilot	B-3_14	pilot	0	Lactobacillus kullabergensis	B-3_14	1920	53899.5	0	0	No	unadded
1-12	ESL0261	3	1920	0.0015625	1.03487e+08	344957	18.149	0.272432	161699	Yes	bee	pilot	2	pilot	B-3_14	pilot	1	Lactobacillus kullabergensis	B-3_14	1920	53899.5	161699	1	No	only
1-12	unknown	6	1920	0.003125	1.03487e+08	344957	18.149	0.272432	323397	Yes	bee	pilot	2	pilot	B-3_14	pilot	1	NA	B-3_14	1920	53899.5	323397	1	No	NA
1-24	ESL0825	274	5453	0.0502476	9.87547e+07	329182	18.218	0.163385	4.96218e+06	Yes	bee	pilot	2	pilot	A-3_14	pilot	1	Bifidobacterium apousia	B-3_14	5453	18110.2	4.96218e+06	1	No	only
1-24	ESL0820	0	5453	0	9.87547e+07	329182	18.218	0.163385	0	Yes	bee	pilot	2	pilot	A-3_14	pilot	0	Bifidobacterium apousia	B-3_14	5453	18110.2	0	0	No	unadded
1-24	ESL0822	116	5453	0.0212727	9.87547e+07	329182	18.218	0.163385	2.10078e+06	Yes	bee	pilot	2	pilot	A-3_14	pilot	1	Bifidobacterium asteroides	B-3_14	5453	18110.2	2.10078e+06	1	No	only
1-24	ESL0170	0	5453	0	9.87547e+07	329182	18.218	0.163385	0	Yes	bee	pilot	2	pilot	A-3_14	pilot	0	Bifidobacterium asteroides	B-3_14	5453	18110.2	0	0	No	unadded
1-24	ESL0824	381	5453	0.0698698	9.87547e+07	329182	18.218	0.163385	6.89997e+06	Yes	bee	pilot	2	pilot	A-3_14	pilot	1	Bifidobacterium polysaccharolyticum	B-3_14	5453	18110.2	6.89997e+06	1	No	only
1-24	ESL0198	0	5453	0	9.87547e+07	329182	18.218	0.163385	0	Yes	bee	pilot	2	pilot	A-3_14	pilot	0	Bifidobacterium polysaccharolyticum	B-3_14	5453	18110.2	0	0	No	unadded
1-24	ESL0827	119	5453	0.0218228	9.87547e+07	329182	18.218	0.163385	2.15511e+06	Yes	bee	pilot	2	pilot	A-3_14	pilot	1	Bifidobacterium sp1.	B-3_14	5453	18110.2	2.15511e+06	1	No	only
1-24	ESL0199	0	5453	0	9.87547e+07	329182	18.218	0.163385	0	Yes	bee	pilot	2	pilot	A-3_14	pilot	0	Bifidobacterium sp1.	B-3_14	5453	18110.2	0	0	No	unadded
1-24	ESL0200	5	5453	0.000916926	9.87547e+07	329182	18.218	0.163385	90550.8	Yes	bee	pilot	2	pilot	A-3_14	pilot	1	Bifidobacterium sp2.	B-3_14	5453	18110.2	90550.8	1	No	only
1-24	ESL0819	0	5453	0	9.87547e+07	329182	18.218	0.163385	0	Yes	bee	pilot	2	pilot	A-3_14	pilot	0	Bifidobacterium sp2.	B-3_14	5453	18110.2	0	0	No	unadded
1-24	ESL0197	0	5453	0	9.87547e+07	329182	18.218	0.163385	0	Yes	bee	pilot	2	pilot	A-3_14	pilot	0	Bifidobacterium coryneforme	B-3_14	5453	18110.2	0	0	No	both
1-24	ESL0294	0	5453	0	9.87547e+07	329182	18.218	0.163385	0	Yes	bee	pilot	2	pilot	A-3_14	pilot	0	Bombilactobacillus mellis	B-3_14	5453	18110.2	0	0	No	NA
1-24	ESL0394	0	5453	0	9.87547e+07	329182	18.218	0.163385	0	Yes	bee	pilot	2	pilot	A-3_14	pilot	0	Lactobacillus melliventris	B-3_14	5453	18110.2	0	0	No	unadded
1-24	ESL0295	749	5453	0.137356	9.87547e+07	329182	18.218	0.163385	1.35645e+07	Yes	bee	pilot	2	pilot	A-3_14	pilot	1	Bombilactobacillus mellis	B-3_14	5453	18110.2	1.35645e+07	1	No	only
1-24	ESL1028	0	5453	0	9.87547e+07	329182	18.218	0.163385	0	Yes	bee	pilot	2	pilot	A-3_14	pilot	0	Bombilactobacillus mellifer	B-3_14	5453	18110.2	0	0	No	both
1-24	ESL0263	0	5453	0	9.87547e+07	329182	18.218	0.163385	0	Yes	bee	pilot	2	pilot	A-3_14	pilot	0	Lactobacillus apis	B-3_14	5453	18110.2	0	0	No	unadded
1-24	ESL0185	282	5453	0.0517147	9.87547e+07	329182	18.218	0.163385	5.10706e+06	Yes	bee	pilot	2	pilot	A-3_14	pilot	1	Lactobacillus apis	B-3_14	5453	18110.2	5.10706e+06	1	No	only
1-24	ESL0183	1019	5453	0.18687	9.87547e+07	329182	18.218	0.163385	1.84543e+07	Yes	bee	pilot	2	pilot	A-3_14	pilot	1	Lactobacillus helsingborgensis	B-3_14	5453	18110.2	1.84543e+07	1	No	only
1-24	ESL0835	0	5453	0	9.87547e+07	329182	18.218	0.163385	0	Yes	bee	pilot	2	pilot	A-3_14	pilot	0	Lactobacillus helsingborgensis	B-3_14	5453	18110.2	0	0	No	NA
1-24	ESL0354	0	5453	0	9.87547e+07	329182	18.218	0.163385	0	Yes	bee	pilot	2	pilot	A-3_14	pilot	0	Lactobacillus helsingborgensis	B-3_14	5453	18110.2	0	0	No	NA
1-24	ESL0393	0	5453	0	9.87547e+07	329182	18.218	0.163385	0	Yes	bee	pilot	2	pilot	A-3_14	pilot	0	Bombilactobacillus mellis	B-3_14	5453	18110.2	0	0	No	NA
1-24	ESL0259	0	5453	0	9.87547e+07	329182	18.218	0.163385	0	Yes	bee	pilot	2	pilot	A-3_14	pilot	0	Lactobacillus melliventris	B-3_14	5453	18110.2	0	0	No	NA
1-24	ESL0260	0	5453	0	9.87547e+07	329182	18.218	0.163385	0	Yes	bee	pilot	2	pilot	A-3_14	pilot	0	Lactobacillus melliventris	B-3_14	5453	18110.2	0	0	No	NA
1-24	ESL0184	0	5453	0	9.87547e+07	329182	18.218	0.163385	0	Yes	bee	pilot	2	pilot	A-3_14	pilot	0	Lactobacillus melliventris	B-3_14	5453	18110.2	0	0	No	only
1-24	ESL0350	0	5453	0	9.87547e+07	329182	18.218	0.163385	0	Yes	bee	pilot	2	pilot	A-3_14	pilot	0	Lactobacillus melliventris	B-3_14	5453	18110.2	0	0	No	unadded
1-24	ESL0186	2508	5453	0.45993	9.87547e+07	329182	18.218	0.163385	4.54203e+07	Yes	bee	pilot	2	pilot	A-3_14	pilot	1	Lactobacillus kullabergensis	B-3_14	5453	18110.2	4.54203e+07	1	No	only
1-24	ESL0261	0	5453	0	9.87547e+07	329182	18.218	0.163385	0	Yes	bee	pilot	2	pilot	A-3_14	pilot	0	Lactobacillus kullabergensis	B-3_14	5453	18110.2	0	0	No	unadded
1-24	unknown	0	5453	0	9.87547e+07	329182	18.218	0.163385	0	Yes	bee	pilot	2	pilot	A-3_14	pilot	0	NA	B-3_14	5453	18110.2	0	0	No	NA
2-12	ESL0825	0	3974	0	4.01678e+08	1.33893e+06	16.1503	0.138814	0	Yes	bee	pilot	4	pilot	B-3_14	pilot	0	Bifidobacterium apousia	B-3_14	3974	101076	0	0	No	unadded
2-12	ESL0820	132	3974	0.0332159	4.01678e+08	1.33893e+06	16.1503	0.138814	1.33421e+07	Yes	bee	pilot	4	pilot	B-3_14	pilot	1	Bifidobacterium apousia	B-3_14	3974	101076	1.33421e+07	1	No	only
2-12	ESL0822	0	3974	0	4.01678e+08	1.33893e+06	16.1503	0.138814	0	Yes	bee	pilot	4	pilot	B-3_14	pilot	0	Bifidobacterium asteroides	B-3_14	3974	101076	0	0	No	unadded
2-12	ESL0170	84	3974	0.0211374	4.01678e+08	1.33893e+06	16.1503	0.138814	8.49042e+06	Yes	bee	pilot	4	pilot	B-3_14	pilot	1	Bifidobacterium asteroides	B-3_14	3974	101076	8.49042e+06	1	No	only
2-12	ESL0824	0	3974	0	4.01678e+08	1.33893e+06	16.1503	0.138814	0	Yes	bee	pilot	4	pilot	B-3_14	pilot	0	Bifidobacterium polysaccharolyticum	B-3_14	3974	101076	0	0	No	unadded
2-12	ESL0198	220	3974	0.0553598	4.01678e+08	1.33893e+06	16.1503	0.138814	2.22368e+07	Yes	bee	pilot	4	pilot	B-3_14	pilot	1	Bifidobacterium polysaccharolyticum	B-3_14	3974	101076	2.22368e+07	1	No	only
2-12	ESL0827	0	3974	0	4.01678e+08	1.33893e+06	16.1503	0.138814	0	Yes	bee	pilot	4	pilot	B-3_14	pilot	0	Bifidobacterium sp1.	B-3_14	3974	101076	0	0	No	unadded
2-12	ESL0199	112	3974	0.0281832	4.01678e+08	1.33893e+06	16.1503	0.138814	1.13206e+07	Yes	bee	pilot	4	pilot	B-3_14	pilot	1	Bifidobacterium sp1.	B-3_14	3974	101076	1.13206e+07	1	No	only
2-12	ESL0200	0	3974	0	4.01678e+08	1.33893e+06	16.1503	0.138814	0	Yes	bee	pilot	4	pilot	B-3_14	pilot	0	Bifidobacterium sp2.	B-3_14	3974	101076	0	0	No	unadded
2-12	ESL0819	8	3974	0.00201309	4.01678e+08	1.33893e+06	16.1503	0.138814	808611	Yes	bee	pilot	4	pilot	B-3_14	pilot	1	Bifidobacterium sp2.	B-3_14	3974	101076	808611	1	No	only
2-12	ESL0197	14	3974	0.0035229	4.01678e+08	1.33893e+06	16.1503	0.138814	1.41507e+06	Yes	bee	pilot	4	pilot	B-3_14	pilot	1	Bifidobacterium coryneforme	B-3_14	3974	101076	1.41507e+06	1	No	both
2-12	ESL0294	0	3974	0	4.01678e+08	1.33893e+06	16.1503	0.138814	0	Yes	bee	pilot	4	pilot	B-3_14	pilot	0	Bombilactobacillus mellis	B-3_14	3974	101076	0	0	No	NA
2-12	ESL0394	1239	3974	0.311777	4.01678e+08	1.33893e+06	16.1503	0.138814	1.25234e+08	Yes	bee	pilot	4	pilot	B-3_14	pilot	1	Lactobacillus melliventris	B-3_14	3974	101076	1.25234e+08	1	No	only
2-12	ESL0295	0	3974	0	4.01678e+08	1.33893e+06	16.1503	0.138814	0	Yes	bee	pilot	4	pilot	B-3_14	pilot	0	Bombilactobacillus mellis	B-3_14	3974	101076	0	0	No	unadded
2-12	ESL1028	0	3974	0	4.01678e+08	1.33893e+06	16.1503	0.138814	0	Yes	bee	pilot	4	pilot	B-3_14	pilot	0	Bombilactobacillus mellifer	B-3_14	3974	101076	0	0	No	both
2-12	ESL0263	1836	3974	0.462003	4.01678e+08	1.33893e+06	16.1503	0.138814	1.85576e+08	Yes	bee	pilot	4	pilot	B-3_14	pilot	1	Lactobacillus apis	B-3_14	3974	101076	1.85576e+08	1	No	only
2-12	ESL0185	0	3974	0	4.01678e+08	1.33893e+06	16.1503	0.138814	0	Yes	bee	pilot	4	pilot	B-3_14	pilot	0	Lactobacillus apis	B-3_14	3974	101076	0	0	No	unadded
2-12	ESL0183	102	3974	0.0256668	4.01678e+08	1.33893e+06	16.1503	0.138814	1.03098e+07	Yes	bee	pilot	4	pilot	B-3_14	pilot	1	Lactobacillus helsingborgensis	B-3_14	3974	101076	1.03098e+07	1	No	unadded
2-12	ESL0835	0	3974	0	4.01678e+08	1.33893e+06	16.1503	0.138814	0	Yes	bee	pilot	4	pilot	B-3_14	pilot	0	Lactobacillus helsingborgensis	B-3_14	3974	101076	0	0	No	NA
2-12	ESL0354	0	3974	0	4.01678e+08	1.33893e+06	16.1503	0.138814	0	Yes	bee	pilot	4	pilot	B-3_14	pilot	0	Lactobacillus helsingborgensis	B-3_14	3974	101076	0	0	No	NA
2-12	ESL0393	0	3974	0	4.01678e+08	1.33893e+06	16.1503	0.138814	0	Yes	bee	pilot	4	pilot	B-3_14	pilot	0	Bombilactobacillus mellis	B-3_14	3974	101076	0	0	No	NA
2-12	ESL0259	0	3974	0	4.01678e+08	1.33893e+06	16.1503	0.138814	0	Yes	bee	pilot	4	pilot	B-3_14	pilot	0	Lactobacillus melliventris	B-3_14	3974	101076	0	0	No	NA
2-12	ESL0260	0	3974	0	4.01678e+08	1.33893e+06	16.1503	0.138814	0	Yes	bee	pilot	4	pilot	B-3_14	pilot	0	Lactobacillus melliventris	B-3_14	3974	101076	0	0	No	NA
2-12	ESL0184	0	3974	0	4.01678e+08	1.33893e+06	16.1503	0.138814	0	Yes	bee	pilot	4	pilot	B-3_14	pilot	0	Lactobacillus melliventris	B-3_14	3974	101076	0	0	No	unadded
2-12	ESL0350	155	3974	0.0390035	4.01678e+08	1.33893e+06	16.1503	0.138814	1.56668e+07	Yes	bee	pilot	4	pilot	B-3_14	pilot	1	Lactobacillus melliventris	B-3_14	3974	101076	1.56668e+07	1	No	only
2-12	ESL0186	0	3974	0	4.01678e+08	1.33893e+06	16.1503	0.138814	0	Yes	bee	pilot	4	pilot	B-3_14	pilot	0	Lactobacillus kullabergensis	B-3_14	3974	101076	0	0	No	unadded
2-12	ESL0261	63	3974	0.015853	4.01678e+08	1.33893e+06	16.1503	0.138814	6.36781e+06	Yes	bee	pilot	4	pilot	B-3_14	pilot	1	Lactobacillus kullabergensis	B-3_14	3974	101076	6.36781e+06	1	No	only
2-12	unknown	9	3974	0.00226472	4.01678e+08	1.33893e+06	16.1503	0.138814	909688	Yes	bee	pilot	4	pilot	B-3_14	pilot	1	NA	B-3_14	3974	101076	909688	1	No	NA
2-24	ESL0825	0	13428	0	2.46383e+08	821276	16.8707	0.15414	0	Yes	bee	pilot	4	pilot	B-3_14	pilot	0	Bifidobacterium apousia	B-3_14	13428	18348.4	0	0	No	unadded
2-24	ESL0820	984	13428	0.0732797	2.46383e+08	821276	16.8707	0.15414	1.80549e+07	Yes	bee	pilot	4	pilot	B-3_14	pilot	1	Bifidobacterium apousia	B-3_14	13428	18348.4	1.80549e+07	1	No	only
2-24	ESL0822	0	13428	0	2.46383e+08	821276	16.8707	0.15414	0	Yes	bee	pilot	4	pilot	B-3_14	pilot	0	Bifidobacterium asteroides	B-3_14	13428	18348.4	0	0	No	unadded
2-24	ESL0170	234	13428	0.0174263	2.46383e+08	821276	16.8707	0.15414	4.29353e+06	Yes	bee	pilot	4	pilot	B-3_14	pilot	1	Bifidobacterium asteroides	B-3_14	13428	18348.4	4.29353e+06	1	No	only
2-24	ESL0824	0	13428	0	2.46383e+08	821276	16.8707	0.15414	0	Yes	bee	pilot	4	pilot	B-3_14	pilot	0	Bifidobacterium polysaccharolyticum	B-3_14	13428	18348.4	0	0	No	unadded
2-24	ESL0198	967	13428	0.0720137	2.46383e+08	821276	16.8707	0.15414	1.77429e+07	Yes	bee	pilot	4	pilot	B-3_14	pilot	1	Bifidobacterium polysaccharolyticum	B-3_14	13428	18348.4	1.77429e+07	1	No	only
2-24	ESL0827	0	13428	0	2.46383e+08	821276	16.8707	0.15414	0	Yes	bee	pilot	4	pilot	B-3_14	pilot	0	Bifidobacterium sp1.	B-3_14	13428	18348.4	0	0	No	unadded
2-24	ESL0199	656	13428	0.0488531	2.46383e+08	821276	16.8707	0.15414	1.20366e+07	Yes	bee	pilot	4	pilot	B-3_14	pilot	1	Bifidobacterium sp1.	B-3_14	13428	18348.4	1.20366e+07	1	No	only
2-24	ESL0200	0	13428	0	2.46383e+08	821276	16.8707	0.15414	0	Yes	bee	pilot	4	pilot	B-3_14	pilot	0	Bifidobacterium sp2.	B-3_14	13428	18348.4	0	0	No	unadded
2-24	ESL0819	12	13428	0.000893655	2.46383e+08	821276	16.8707	0.15414	220181	Yes	bee	pilot	4	pilot	B-3_14	pilot	1	Bifidobacterium sp2.	B-3_14	13428	18348.4	220181	1	No	only
2-24	ESL0197	8	13428	0.00059577	2.46383e+08	821276	16.8707	0.15414	146787	Yes	bee	pilot	4	pilot	B-3_14	pilot	1	Bifidobacterium coryneforme	B-3_14	13428	18348.4	146787	1	No	both
2-24	ESL0294	0	13428	0	2.46383e+08	821276	16.8707	0.15414	0	Yes	bee	pilot	4	pilot	B-3_14	pilot	0	Bombilactobacillus mellis	B-3_14	13428	18348.4	0	0	No	NA
2-24	ESL0394	2964	13428	0.220733	2.46383e+08	821276	16.8707	0.15414	5.43847e+07	Yes	bee	pilot	4	pilot	B-3_14	pilot	1	Lactobacillus melliventris	B-3_14	13428	18348.4	5.43847e+07	1	No	only
2-24	ESL0295	0	13428	0	2.46383e+08	821276	16.8707	0.15414	0	Yes	bee	pilot	4	pilot	B-3_14	pilot	0	Bombilactobacillus mellis	B-3_14	13428	18348.4	0	0	No	unadded
2-24	ESL1028	0	13428	0	2.46383e+08	821276	16.8707	0.15414	0	Yes	bee	pilot	4	pilot	B-3_14	pilot	0	Bombilactobacillus mellifer	B-3_14	13428	18348.4	0	0	No	both
2-24	ESL0263	5501	13428	0.409666	2.46383e+08	821276	16.8707	0.15414	1.00935e+08	Yes	bee	pilot	4	pilot	B-3_14	pilot	1	Lactobacillus apis	B-3_14	13428	18348.4	1.00935e+08	1	No	only
2-24	ESL0185	0	13428	0	2.46383e+08	821276	16.8707	0.15414	0	Yes	bee	pilot	4	pilot	B-3_14	pilot	0	Lactobacillus apis	B-3_14	13428	18348.4	0	0	No	unadded
2-24	ESL0183	188	13428	0.0140006	2.46383e+08	821276	16.8707	0.15414	3.4495e+06	Yes	bee	pilot	4	pilot	B-3_14	pilot	1	Lactobacillus helsingborgensis	B-3_14	13428	18348.4	3.4495e+06	1	No	unadded
2-24	ESL0835	0	13428	0	2.46383e+08	821276	16.8707	0.15414	0	Yes	bee	pilot	4	pilot	B-3_14	pilot	0	Lactobacillus helsingborgensis	B-3_14	13428	18348.4	0	0	No	NA
2-24	ESL0354	0	13428	0	2.46383e+08	821276	16.8707	0.15414	0	Yes	bee	pilot	4	pilot	B-3_14	pilot	0	Lactobacillus helsingborgensis	B-3_14	13428	18348.4	0	0	No	NA
2-24	ESL0393	0	13428	0	2.46383e+08	821276	16.8707	0.15414	0	Yes	bee	pilot	4	pilot	B-3_14	pilot	0	Bombilactobacillus mellis	B-3_14	13428	18348.4	0	0	No	NA
2-24	ESL0259	0	13428	0	2.46383e+08	821276	16.8707	0.15414	0	Yes	bee	pilot	4	pilot	B-3_14	pilot	0	Lactobacillus melliventris	B-3_14	13428	18348.4	0	0	No	NA
2-24	ESL0260	0	13428	0	2.46383e+08	821276	16.8707	0.15414	0	Yes	bee	pilot	4	pilot	B-3_14	pilot	0	Lactobacillus melliventris	B-3_14	13428	18348.4	0	0	No	NA
2-24	ESL0184	0	13428	0	2.46383e+08	821276	16.8707	0.15414	0	Yes	bee	pilot	4	pilot	B-3_14	pilot	0	Lactobacillus melliventris	B-3_14	13428	18348.4	0	0	No	unadded
2-24	ESL0350	1018	13428	0.0758117	2.46383e+08	821276	16.8707	0.15414	1.86787e+07	Yes	bee	pilot	4	pilot	B-3_14	pilot	1	Lactobacillus melliventris	B-3_14	13428	18348.4	1.86787e+07	1	No	only
2-24	ESL0186	0	13428	0	2.46383e+08	821276	16.8707	0.15414	0	Yes	bee	pilot	4	pilot	B-3_14	pilot	0	Lactobacillus kullabergensis	B-3_14	13428	18348.4	0	0	No	unadded
2-24	ESL0261	892	13428	0.0664284	2.46383e+08	821276	16.8707	0.15414	1.63668e+07	Yes	bee	pilot	4	pilot	B-3_14	pilot	1	Lactobacillus kullabergensis	B-3_14	13428	18348.4	1.63668e+07	1	No	only
2-24	unknown	4	13428	0.000297885	2.46383e+08	821276	16.8707	0.15414	73393.7	Yes	bee	pilot	4	pilot	B-3_14	pilot	1	NA	B-3_14	13428	18348.4	73393.7	1	No	NA
3-12	ESL0825	0	12320	0	8.16747e+08	2.72249e+06	15.1045	0.263668	0	Yes	bee	pilot	6	pilot	B-3_14	pilot	0	Bifidobacterium apousia	B-3_14	12320	66294.4	0	0	No	unadded
3-12	ESL0820	976	12320	0.0792208	8.16747e+08	2.72249e+06	15.1045	0.263668	6.47034e+07	Yes	bee	pilot	6	pilot	B-3_14	pilot	1	Bifidobacterium apousia	B-3_14	12320	66294.4	6.47034e+07	1	No	only
3-12	ESL0822	0	12320	0	8.16747e+08	2.72249e+06	15.1045	0.263668	0	Yes	bee	pilot	6	pilot	B-3_14	pilot	0	Bifidobacterium asteroides	B-3_14	12320	66294.4	0	0	No	unadded
3-12	ESL0170	358	12320	0.0290584	8.16747e+08	2.72249e+06	15.1045	0.263668	2.37334e+07	Yes	bee	pilot	6	pilot	B-3_14	pilot	1	Bifidobacterium asteroides	B-3_14	12320	66294.4	2.37334e+07	1	No	only
3-12	ESL0824	0	12320	0	8.16747e+08	2.72249e+06	15.1045	0.263668	0	Yes	bee	pilot	6	pilot	B-3_14	pilot	0	Bifidobacterium polysaccharolyticum	B-3_14	12320	66294.4	0	0	No	unadded
3-12	ESL0198	526	12320	0.0426948	8.16747e+08	2.72249e+06	15.1045	0.263668	3.48709e+07	Yes	bee	pilot	6	pilot	B-3_14	pilot	1	Bifidobacterium polysaccharolyticum	B-3_14	12320	66294.4	3.48709e+07	1	No	only
3-12	ESL0827	0	12320	0	8.16747e+08	2.72249e+06	15.1045	0.263668	0	Yes	bee	pilot	6	pilot	B-3_14	pilot	0	Bifidobacterium sp1.	B-3_14	12320	66294.4	0	0	No	unadded
3-12	ESL0199	424	12320	0.0344156	8.16747e+08	2.72249e+06	15.1045	0.263668	2.81088e+07	Yes	bee	pilot	6	pilot	B-3_14	pilot	1	Bifidobacterium sp1.	B-3_14	12320	66294.4	2.81088e+07	1	No	only
3-12	ESL0200	0	12320	0	8.16747e+08	2.72249e+06	15.1045	0.263668	0	Yes	bee	pilot	6	pilot	B-3_14	pilot	0	Bifidobacterium sp2.	B-3_14	12320	66294.4	0	0	No	unadded
3-12	ESL0819	28	12320	0.00227273	8.16747e+08	2.72249e+06	15.1045	0.263668	1.85624e+06	Yes	bee	pilot	6	pilot	B-3_14	pilot	1	Bifidobacterium sp2.	B-3_14	12320	66294.4	1.85624e+06	1	No	only
3-12	ESL0197	7	12320	0.000568182	8.16747e+08	2.72249e+06	15.1045	0.263668	464061	Yes	bee	pilot	6	pilot	B-3_14	pilot	1	Bifidobacterium coryneforme	B-3_14	12320	66294.4	464061	1	No	both
3-12	ESL0294	0	12320	0	8.16747e+08	2.72249e+06	15.1045	0.263668	0	Yes	bee	pilot	6	pilot	B-3_14	pilot	0	Bombilactobacillus mellis	B-3_14	12320	66294.4	0	0	No	NA
3-12	ESL0394	2166	12320	0.175812	8.16747e+08	2.72249e+06	15.1045	0.263668	1.43594e+08	Yes	bee	pilot	6	pilot	B-3_14	pilot	1	Lactobacillus melliventris	B-3_14	12320	66294.4	1.43594e+08	1	No	only
3-12	ESL0295	0	12320	0	8.16747e+08	2.72249e+06	15.1045	0.263668	0	Yes	bee	pilot	6	pilot	B-3_14	pilot	0	Bombilactobacillus mellis	B-3_14	12320	66294.4	0	0	No	unadded
3-12	ESL1028	0	12320	0	8.16747e+08	2.72249e+06	15.1045	0.263668	0	Yes	bee	pilot	6	pilot	B-3_14	pilot	0	Bombilactobacillus mellifer	B-3_14	12320	66294.4	0	0	No	both
3-12	ESL0263	4678	12320	0.379708	8.16747e+08	2.72249e+06	15.1045	0.263668	3.10125e+08	Yes	bee	pilot	6	pilot	B-3_14	pilot	1	Lactobacillus apis	B-3_14	12320	66294.4	3.10125e+08	1	No	only
3-12	ESL0185	0	12320	0	8.16747e+08	2.72249e+06	15.1045	0.263668	0	Yes	bee	pilot	6	pilot	B-3_14	pilot	0	Lactobacillus apis	B-3_14	12320	66294.4	0	0	No	unadded
3-12	ESL0183	245	12320	0.0198864	8.16747e+08	2.72249e+06	15.1045	0.263668	1.62421e+07	Yes	bee	pilot	6	pilot	B-3_14	pilot	1	Lactobacillus helsingborgensis	B-3_14	12320	66294.4	1.62421e+07	1	No	unadded
3-12	ESL0835	0	12320	0	8.16747e+08	2.72249e+06	15.1045	0.263668	0	Yes	bee	pilot	6	pilot	B-3_14	pilot	0	Lactobacillus helsingborgensis	B-3_14	12320	66294.4	0	0	No	NA
3-12	ESL0354	0	12320	0	8.16747e+08	2.72249e+06	15.1045	0.263668	0	Yes	bee	pilot	6	pilot	B-3_14	pilot	0	Lactobacillus helsingborgensis	B-3_14	12320	66294.4	0	0	No	NA
3-12	ESL0393	0	12320	0	8.16747e+08	2.72249e+06	15.1045	0.263668	0	Yes	bee	pilot	6	pilot	B-3_14	pilot	0	Bombilactobacillus mellis	B-3_14	12320	66294.4	0	0	No	NA
3-12	ESL0259	0	12320	0	8.16747e+08	2.72249e+06	15.1045	0.263668	0	Yes	bee	pilot	6	pilot	B-3_14	pilot	0	Lactobacillus melliventris	B-3_14	12320	66294.4	0	0	No	NA
3-12	ESL0260	0	12320	0	8.16747e+08	2.72249e+06	15.1045	0.263668	0	Yes	bee	pilot	6	pilot	B-3_14	pilot	0	Lactobacillus melliventris	B-3_14	12320	66294.4	0	0	No	NA
3-12	ESL0184	0	12320	0	8.16747e+08	2.72249e+06	15.1045	0.263668	0	Yes	bee	pilot	6	pilot	B-3_14	pilot	0	Lactobacillus melliventris	B-3_14	12320	66294.4	0	0	No	unadded
3-12	ESL0350	2091	12320	0.169724	8.16747e+08	2.72249e+06	15.1045	0.263668	1.38622e+08	Yes	bee	pilot	6	pilot	B-3_14	pilot	1	Lactobacillus melliventris	B-3_14	12320	66294.4	1.38622e+08	1	No	only
3-12	ESL0186	0	12320	0	8.16747e+08	2.72249e+06	15.1045	0.263668	0	Yes	bee	pilot	6	pilot	B-3_14	pilot	0	Lactobacillus kullabergensis	B-3_14	12320	66294.4	0	0	No	unadded
3-12	ESL0261	821	12320	0.0666396	8.16747e+08	2.72249e+06	15.1045	0.263668	5.44277e+07	Yes	bee	pilot	6	pilot	B-3_14	pilot	1	Lactobacillus kullabergensis	B-3_14	12320	66294.4	5.44277e+07	1	No	only
3-12	unknown	0	12320	0	8.16747e+08	2.72249e+06	15.1045	0.263668	0	Yes	bee	pilot	6	pilot	B-3_14	pilot	0	NA	B-3_14	12320	66294.4	0	0	No	NA
1-2	ESL0825	65	2121	0.0306459	3.20332e+07	106777	19.8773	0.18024	981687	Yes	bee	pilot	1	pilot	AB-1	pilot	1	Bifidobacterium apousia	AB-1	2121	15102.9	981687	1	No	first
1-2	ESL0820	29	2121	0.0136728	3.20332e+07	106777	19.8773	0.18024	437984	Yes	bee	pilot	1	pilot	AB-1	pilot	1	Bifidobacterium apousia	AB-1	2121	15102.9	437984	1	No	second
1-2	ESL0822	0	2121	0	3.20332e+07	106777	19.8773	0.18024	0	Yes	bee	pilot	1	pilot	AB-1	pilot	0	Bifidobacterium asteroides	AB-1	2121	15102.9	0	0	No	first
1-2	ESL0170	25	2121	0.0117869	3.20332e+07	106777	19.8773	0.18024	377572	Yes	bee	pilot	1	pilot	AB-1	pilot	1	Bifidobacterium asteroides	AB-1	2121	15102.9	377572	1	No	second
1-2	ESL0824	49	2121	0.0231023	3.20332e+07	106777	19.8773	0.18024	740041	Yes	bee	pilot	1	pilot	AB-1	pilot	1	Bifidobacterium polysaccharolyticum	AB-1	2121	15102.9	740041	1	No	first
1-2	ESL0198	18	2121	0.00848656	3.20332e+07	106777	19.8773	0.18024	271852	Yes	bee	pilot	1	pilot	AB-1	pilot	1	Bifidobacterium polysaccharolyticum	AB-1	2121	15102.9	271852	1	No	second
1-2	ESL0827	22	2121	0.0103725	3.20332e+07	106777	19.8773	0.18024	332263	Yes	bee	pilot	1	pilot	AB-1	pilot	1	Bifidobacterium sp1.	AB-1	2121	15102.9	332263	1	No	first
1-2	ESL0199	17	2121	0.00801509	3.20332e+07	106777	19.8773	0.18024	256749	Yes	bee	pilot	1	pilot	AB-1	pilot	1	Bifidobacterium sp1.	AB-1	2121	15102.9	256749	1	No	second
1-2	ESL0200	0	2121	0	3.20332e+07	106777	19.8773	0.18024	0	Yes	bee	pilot	1	pilot	AB-1	pilot	0	Bifidobacterium sp2.	AB-1	2121	15102.9	0	0	No	first
1-2	ESL0819	0	2121	0	3.20332e+07	106777	19.8773	0.18024	0	Yes	bee	pilot	1	pilot	AB-1	pilot	0	Bifidobacterium sp2.	AB-1	2121	15102.9	0	0	No	second
1-2	ESL0197	0	2121	0	3.20332e+07	106777	19.8773	0.18024	0	Yes	bee	pilot	1	pilot	AB-1	pilot	0	Bifidobacterium coryneforme	AB-1	2121	15102.9	0	0	No	both
1-2	ESL0294	0	2121	0	3.20332e+07	106777	19.8773	0.18024	0	Yes	bee	pilot	1	pilot	AB-1	pilot	0	Bombilactobacillus mellis	AB-1	2121	15102.9	0	0	No	NA
1-2	ESL0394	322	2121	0.151815	3.20332e+07	106777	19.8773	0.18024	4.86313e+06	Yes	bee	pilot	1	pilot	AB-1	pilot	1	Lactobacillus melliventris	AB-1	2121	15102.9	4.86313e+06	1	No	second
1-2	ESL0295	0	2121	0	3.20332e+07	106777	19.8773	0.18024	0	Yes	bee	pilot	1	pilot	AB-1	pilot	0	Bombilactobacillus mellis	AB-1	2121	15102.9	0	0	No	first
1-2	ESL1028	0	2121	0	3.20332e+07	106777	19.8773	0.18024	0	Yes	bee	pilot	1	pilot	AB-1	pilot	0	Bombilactobacillus mellifer	AB-1	2121	15102.9	0	0	No	both
1-2	ESL0263	696	2121	0.328147	3.20332e+07	106777	19.8773	0.18024	1.05116e+07	Yes	bee	pilot	1	pilot	AB-1	pilot	1	Lactobacillus apis	AB-1	2121	15102.9	1.05116e+07	1	No	second
1-2	ESL0185	88	2121	0.0414899	3.20332e+07	106777	19.8773	0.18024	1.32905e+06	Yes	bee	pilot	1	pilot	AB-1	pilot	1	Lactobacillus apis	AB-1	2121	15102.9	1.32905e+06	1	No	first
1-2	ESL0183	219	2121	0.103253	3.20332e+07	106777	19.8773	0.18024	3.30753e+06	Yes	bee	pilot	1	pilot	AB-1	pilot	1	Lactobacillus helsingborgensis	AB-1	2121	15102.9	3.30753e+06	1	No	first
1-2	ESL0835	0	2121	0	3.20332e+07	106777	19.8773	0.18024	0	Yes	bee	pilot	1	pilot	AB-1	pilot	0	Lactobacillus helsingborgensis	AB-1	2121	15102.9	0	0	No	NA
1-2	ESL0354	0	2121	0	3.20332e+07	106777	19.8773	0.18024	0	Yes	bee	pilot	1	pilot	AB-1	pilot	0	Lactobacillus helsingborgensis	AB-1	2121	15102.9	0	0	No	NA
1-2	ESL0393	0	2121	0	3.20332e+07	106777	19.8773	0.18024	0	Yes	bee	pilot	1	pilot	AB-1	pilot	0	Bombilactobacillus mellis	AB-1	2121	15102.9	0	0	No	NA
1-2	ESL0259	0	2121	0	3.20332e+07	106777	19.8773	0.18024	0	Yes	bee	pilot	1	pilot	AB-1	pilot	0	Lactobacillus melliventris	AB-1	2121	15102.9	0	0	No	NA
1-2	ESL0260	0	2121	0	3.20332e+07	106777	19.8773	0.18024	0	Yes	bee	pilot	1	pilot	AB-1	pilot	0	Lactobacillus melliventris	AB-1	2121	15102.9	0	0	No	NA
1-2	ESL0184	0	2121	0	3.20332e+07	106777	19.8773	0.18024	0	Yes	bee	pilot	1	pilot	AB-1	pilot	0	Lactobacillus melliventris	AB-1	2121	15102.9	0	0	No	first
1-2	ESL0350	284	2121	0.133899	3.20332e+07	106777	19.8773	0.18024	4.28922e+06	Yes	bee	pilot	1	pilot	AB-1	pilot	1	Lactobacillus melliventris	AB-1	2121	15102.9	4.28922e+06	1	No	second
1-2	ESL0186	0	2121	0	3.20332e+07	106777	19.8773	0.18024	0	Yes	bee	pilot	1	pilot	AB-1	pilot	0	Lactobacillus kullabergensis	AB-1	2121	15102.9	0	0	No	first
1-2	ESL0261	248	2121	0.116926	3.20332e+07	106777	19.8773	0.18024	3.74552e+06	Yes	bee	pilot	1	pilot	AB-1	pilot	1	Lactobacillus kullabergensis	AB-1	2121	15102.9	3.74552e+06	1	No	second
1-2	unknown	39	2121	0.0183876	3.20332e+07	106777	19.8773	0.18024	589012	Yes	bee	pilot	1	pilot	AB-1	pilot	1	NA	AB-1	2121	15102.9	589012	1	No	NA
2-2	ESL0825	671	8559	0.078397	5.57089e+08	1.85696e+06	15.6683	0.240479	4.36741e+07	Yes	bee	pilot	3	pilot	AB-1	pilot	1	Bifidobacterium apousia	AB-1	8559	65088.1	4.36741e+07	1	No	first
2-2	ESL0820	0	8559	0	5.57089e+08	1.85696e+06	15.6683	0.240479	0	Yes	bee	pilot	3	pilot	AB-1	pilot	0	Bifidobacterium apousia	AB-1	8559	65088.1	0	0	No	second
2-2	ESL0822	360	8559	0.042061	5.57089e+08	1.85696e+06	15.6683	0.240479	2.34317e+07	Yes	bee	pilot	3	pilot	AB-1	pilot	1	Bifidobacterium asteroides	AB-1	8559	65088.1	2.34317e+07	1	No	first
2-2	ESL0170	0	8559	0	5.57089e+08	1.85696e+06	15.6683	0.240479	0	Yes	bee	pilot	3	pilot	AB-1	pilot	0	Bifidobacterium asteroides	AB-1	8559	65088.1	0	0	No	second
2-2	ESL0824	505	8559	0.0590022	5.57089e+08	1.85696e+06	15.6683	0.240479	3.28695e+07	Yes	bee	pilot	3	pilot	AB-1	pilot	1	Bifidobacterium polysaccharolyticum	AB-1	8559	65088.1	3.28695e+07	1	No	first
2-2	ESL0198	0	8559	0	5.57089e+08	1.85696e+06	15.6683	0.240479	0	Yes	bee	pilot	3	pilot	AB-1	pilot	0	Bifidobacterium polysaccharolyticum	AB-1	8559	65088.1	0	0	No	second
2-2	ESL0827	466	8559	0.0544456	5.57089e+08	1.85696e+06	15.6683	0.240479	3.03311e+07	Yes	bee	pilot	3	pilot	AB-1	pilot	1	Bifidobacterium sp1.	AB-1	8559	65088.1	3.03311e+07	1	No	first
2-2	ESL0199	0	8559	0	5.57089e+08	1.85696e+06	15.6683	0.240479	0	Yes	bee	pilot	3	pilot	AB-1	pilot	0	Bifidobacterium sp1.	AB-1	8559	65088.1	0	0	No	second
2-2	ESL0200	78	8559	0.00911321	5.57089e+08	1.85696e+06	15.6683	0.240479	5.07688e+06	Yes	bee	pilot	3	pilot	AB-1	pilot	1	Bifidobacterium sp2.	AB-1	8559	65088.1	5.07688e+06	1	No	first
2-2	ESL0819	0	8559	0	5.57089e+08	1.85696e+06	15.6683	0.240479	0	Yes	bee	pilot	3	pilot	AB-1	pilot	0	Bifidobacterium sp2.	AB-1	8559	65088.1	0	0	No	second
2-2	ESL0197	179	8559	0.0209137	5.57089e+08	1.85696e+06	15.6683	0.240479	1.16508e+07	Yes	bee	pilot	3	pilot	AB-1	pilot	1	Bifidobacterium coryneforme	AB-1	8559	65088.1	1.16508e+07	1	No	both
2-2	ESL0294	0	8559	0	5.57089e+08	1.85696e+06	15.6683	0.240479	0	Yes	bee	pilot	3	pilot	AB-1	pilot	0	Bombilactobacillus mellis	AB-1	8559	65088.1	0	0	No	NA
2-2	ESL0394	1	8559	0.000116836	5.57089e+08	1.85696e+06	15.6683	0.240479	65088.1	Yes	bee	pilot	3	pilot	AB-1	pilot	1	Lactobacillus melliventris	AB-1	8559	65088.1	65088.1	1	No	second
2-2	ESL0295	927	8559	0.108307	5.57089e+08	1.85696e+06	15.6683	0.240479	6.03367e+07	Yes	bee	pilot	3	pilot	AB-1	pilot	1	Bombilactobacillus mellis	AB-1	8559	65088.1	6.03367e+07	1	No	first
2-2	ESL1028	0	8559	0	5.57089e+08	1.85696e+06	15.6683	0.240479	0	Yes	bee	pilot	3	pilot	AB-1	pilot	0	Bombilactobacillus mellifer	AB-1	8559	65088.1	0	0	No	both
2-2	ESL0263	488	8559	0.057016	5.57089e+08	1.85696e+06	15.6683	0.240479	3.1763e+07	Yes	bee	pilot	3	pilot	AB-1	pilot	1	Lactobacillus apis	AB-1	8559	65088.1	3.1763e+07	1	No	second
2-2	ESL0185	639	8559	0.0746583	5.57089e+08	1.85696e+06	15.6683	0.240479	4.15913e+07	Yes	bee	pilot	3	pilot	AB-1	pilot	1	Lactobacillus apis	AB-1	8559	65088.1	4.15913e+07	1	No	first
2-2	ESL0183	962	8559	0.112396	5.57089e+08	1.85696e+06	15.6683	0.240479	6.26148e+07	Yes	bee	pilot	3	pilot	AB-1	pilot	1	Lactobacillus helsingborgensis	AB-1	8559	65088.1	6.26148e+07	1	No	first
2-2	ESL0835	0	8559	0	5.57089e+08	1.85696e+06	15.6683	0.240479	0	Yes	bee	pilot	3	pilot	AB-1	pilot	0	Lactobacillus helsingborgensis	AB-1	8559	65088.1	0	0	No	NA
2-2	ESL0354	0	8559	0	5.57089e+08	1.85696e+06	15.6683	0.240479	0	Yes	bee	pilot	3	pilot	AB-1	pilot	0	Lactobacillus helsingborgensis	AB-1	8559	65088.1	0	0	No	NA
2-2	ESL0393	0	8559	0	5.57089e+08	1.85696e+06	15.6683	0.240479	0	Yes	bee	pilot	3	pilot	AB-1	pilot	0	Bombilactobacillus mellis	AB-1	8559	65088.1	0	0	No	NA
2-2	ESL0259	0	8559	0	5.57089e+08	1.85696e+06	15.6683	0.240479	0	Yes	bee	pilot	3	pilot	AB-1	pilot	0	Lactobacillus melliventris	AB-1	8559	65088.1	0	0	No	NA
2-2	ESL0260	0	8559	0	5.57089e+08	1.85696e+06	15.6683	0.240479	0	Yes	bee	pilot	3	pilot	AB-1	pilot	0	Lactobacillus melliventris	AB-1	8559	65088.1	0	0	No	NA
2-2	ESL0184	1639	8559	0.191494	5.57089e+08	1.85696e+06	15.6683	0.240479	1.06679e+08	Yes	bee	pilot	3	pilot	AB-1	pilot	1	Lactobacillus melliventris	AB-1	8559	65088.1	1.06679e+08	1	No	first
2-2	ESL0350	0	8559	0	5.57089e+08	1.85696e+06	15.6683	0.240479	0	Yes	bee	pilot	3	pilot	AB-1	pilot	0	Lactobacillus melliventris	AB-1	8559	65088.1	0	0	No	second
2-2	ESL0186	1644	8559	0.192079	5.57089e+08	1.85696e+06	15.6683	0.240479	1.07005e+08	Yes	bee	pilot	3	pilot	AB-1	pilot	1	Lactobacillus kullabergensis	AB-1	8559	65088.1	1.07005e+08	1	No	first
2-2	ESL0261	0	8559	0	5.57089e+08	1.85696e+06	15.6683	0.240479	0	Yes	bee	pilot	3	pilot	AB-1	pilot	0	Lactobacillus kullabergensis	AB-1	8559	65088.1	0	0	No	second
2-2	unknown	0	8559	0	5.57089e+08	1.85696e+06	15.6683	0.240479	0	Yes	bee	pilot	3	pilot	AB-1	pilot	0	NA	AB-1	8559	65088.1	0	0	No	NA
2-14	ESL0825	383	6045	0.0633581	4.23136e+08	1.41045e+06	16.0736	0.140645	2.68091e+07	Yes	bee	pilot	3	pilot	AB-1	pilot	1	Bifidobacterium apousia	AB-1	6045	69997.7	2.68091e+07	1	No	first
2-14	ESL0820	26	6045	0.00430108	4.23136e+08	1.41045e+06	16.0736	0.140645	1.81994e+06	Yes	bee	pilot	3	pilot	AB-1	pilot	1	Bifidobacterium apousia	AB-1	6045	69997.7	1.81994e+06	1	No	second
2-14	ESL0822	208	6045	0.0344086	4.23136e+08	1.41045e+06	16.0736	0.140645	1.45595e+07	Yes	bee	pilot	3	pilot	AB-1	pilot	1	Bifidobacterium asteroides	AB-1	6045	69997.7	1.45595e+07	1	No	first
2-14	ESL0170	0	6045	0	4.23136e+08	1.41045e+06	16.0736	0.140645	0	Yes	bee	pilot	3	pilot	AB-1	pilot	0	Bifidobacterium asteroides	AB-1	6045	69997.7	0	0	No	second
2-14	ESL0824	500	6045	0.082713	4.23136e+08	1.41045e+06	16.0736	0.140645	3.49989e+07	Yes	bee	pilot	3	pilot	AB-1	pilot	1	Bifidobacterium polysaccharolyticum	AB-1	6045	69997.7	3.49989e+07	1	No	first
2-14	ESL0198	8	6045	0.00132341	4.23136e+08	1.41045e+06	16.0736	0.140645	559982	Yes	bee	pilot	3	pilot	AB-1	pilot	1	Bifidobacterium polysaccharolyticum	AB-1	6045	69997.7	559982	1	No	second
2-14	ESL0827	273	6045	0.0451613	4.23136e+08	1.41045e+06	16.0736	0.140645	1.91094e+07	Yes	bee	pilot	3	pilot	AB-1	pilot	1	Bifidobacterium sp1.	AB-1	6045	69997.7	1.91094e+07	1	No	first
2-14	ESL0199	17	6045	0.00281224	4.23136e+08	1.41045e+06	16.0736	0.140645	1.18996e+06	Yes	bee	pilot	3	pilot	AB-1	pilot	1	Bifidobacterium sp1.	AB-1	6045	69997.7	1.18996e+06	1	No	second
2-14	ESL0200	26	6045	0.00430108	4.23136e+08	1.41045e+06	16.0736	0.140645	1.81994e+06	Yes	bee	pilot	3	pilot	AB-1	pilot	1	Bifidobacterium sp2.	AB-1	6045	69997.7	1.81994e+06	1	No	first
2-14	ESL0819	0	6045	0	4.23136e+08	1.41045e+06	16.0736	0.140645	0	Yes	bee	pilot	3	pilot	AB-1	pilot	0	Bifidobacterium sp2.	AB-1	6045	69997.7	0	0	No	second
2-14	ESL0197	23	6045	0.0038048	4.23136e+08	1.41045e+06	16.0736	0.140645	1.60995e+06	Yes	bee	pilot	3	pilot	AB-1	pilot	1	Bifidobacterium coryneforme	AB-1	6045	69997.7	1.60995e+06	1	No	both
2-14	ESL0294	0	6045	0	4.23136e+08	1.41045e+06	16.0736	0.140645	0	Yes	bee	pilot	3	pilot	AB-1	pilot	0	Bombilactobacillus mellis	AB-1	6045	69997.7	0	0	No	NA
2-14	ESL0394	131	6045	0.0216708	4.23136e+08	1.41045e+06	16.0736	0.140645	9.1697e+06	Yes	bee	pilot	3	pilot	AB-1	pilot	1	Lactobacillus melliventris	AB-1	6045	69997.7	9.1697e+06	1	No	second
2-14	ESL0295	768	6045	0.127047	4.23136e+08	1.41045e+06	16.0736	0.140645	5.37583e+07	Yes	bee	pilot	3	pilot	AB-1	pilot	1	Bombilactobacillus mellis	AB-1	6045	69997.7	5.37583e+07	1	No	first
2-14	ESL1028	0	6045	0	4.23136e+08	1.41045e+06	16.0736	0.140645	0	Yes	bee	pilot	3	pilot	AB-1	pilot	0	Bombilactobacillus mellifer	AB-1	6045	69997.7	0	0	No	both
2-14	ESL0263	1037	6045	0.171547	4.23136e+08	1.41045e+06	16.0736	0.140645	7.25876e+07	Yes	bee	pilot	3	pilot	AB-1	pilot	1	Lactobacillus apis	AB-1	6045	69997.7	7.25876e+07	1	No	second
2-14	ESL0185	512	6045	0.0846981	4.23136e+08	1.41045e+06	16.0736	0.140645	3.58388e+07	Yes	bee	pilot	3	pilot	AB-1	pilot	1	Lactobacillus apis	AB-1	6045	69997.7	3.58388e+07	1	No	first
2-14	ESL0183	470	6045	0.0777502	4.23136e+08	1.41045e+06	16.0736	0.140645	3.28989e+07	Yes	bee	pilot	3	pilot	AB-1	pilot	1	Lactobacillus helsingborgensis	AB-1	6045	69997.7	3.28989e+07	1	No	first
2-14	ESL0835	0	6045	0	4.23136e+08	1.41045e+06	16.0736	0.140645	0	Yes	bee	pilot	3	pilot	AB-1	pilot	0	Lactobacillus helsingborgensis	AB-1	6045	69997.7	0	0	No	NA
2-14	ESL0354	0	6045	0	4.23136e+08	1.41045e+06	16.0736	0.140645	0	Yes	bee	pilot	3	pilot	AB-1	pilot	0	Lactobacillus helsingborgensis	AB-1	6045	69997.7	0	0	No	NA
2-14	ESL0393	0	6045	0	4.23136e+08	1.41045e+06	16.0736	0.140645	0	Yes	bee	pilot	3	pilot	AB-1	pilot	0	Bombilactobacillus mellis	AB-1	6045	69997.7	0	0	No	NA
2-14	ESL0259	0	6045	0	4.23136e+08	1.41045e+06	16.0736	0.140645	0	Yes	bee	pilot	3	pilot	AB-1	pilot	0	Lactobacillus melliventris	AB-1	6045	69997.7	0	0	No	NA
2-14	ESL0260	0	6045	0	4.23136e+08	1.41045e+06	16.0736	0.140645	0	Yes	bee	pilot	3	pilot	AB-1	pilot	0	Lactobacillus melliventris	AB-1	6045	69997.7	0	0	No	NA
2-14	ESL0184	0	6045	0	4.23136e+08	1.41045e+06	16.0736	0.140645	0	Yes	bee	pilot	3	pilot	AB-1	pilot	0	Lactobacillus melliventris	AB-1	6045	69997.7	0	0	No	first
2-14	ESL0350	230	6045	0.038048	4.23136e+08	1.41045e+06	16.0736	0.140645	1.60995e+07	Yes	bee	pilot	3	pilot	AB-1	pilot	1	Lactobacillus melliventris	AB-1	6045	69997.7	1.60995e+07	1	No	second
2-14	ESL0186	1428	6045	0.236228	4.23136e+08	1.41045e+06	16.0736	0.140645	9.99568e+07	Yes	bee	pilot	3	pilot	AB-1	pilot	1	Lactobacillus kullabergensis	AB-1	6045	69997.7	9.99568e+07	1	No	first
2-14	ESL0261	0	6045	0	4.23136e+08	1.41045e+06	16.0736	0.140645	0	Yes	bee	pilot	3	pilot	AB-1	pilot	0	Lactobacillus kullabergensis	AB-1	6045	69997.7	0	0	No	second
2-14	unknown	5	6045	0.00082713	4.23136e+08	1.41045e+06	16.0736	0.140645	349989	Yes	bee	pilot	3	pilot	AB-1	pilot	1	NA	AB-1	6045	69997.7	349989	1	No	NA
3-2	ESL0825	1442	11562	0.124719	1.05132e+09	3.50438e+06	14.7324	0.1587	1.31119e+08	Yes	bee	pilot	5	pilot	AB-1	pilot	1	Bifidobacterium apousia	AB-1	11562	90928.5	1.31119e+08	1	No	first
3-2	ESL0820	13	11562	0.00112437	1.05132e+09	3.50438e+06	14.7324	0.1587	1.18207e+06	Yes	bee	pilot	5	pilot	AB-1	pilot	1	Bifidobacterium apousia	AB-1	11562	90928.5	1.18207e+06	1	No	second
3-2	ESL0822	354	11562	0.0306175	1.05132e+09	3.50438e+06	14.7324	0.1587	3.21887e+07	Yes	bee	pilot	5	pilot	AB-1	pilot	1	Bifidobacterium asteroides	AB-1	11562	90928.5	3.21887e+07	1	No	first
3-2	ESL0170	0	11562	0	1.05132e+09	3.50438e+06	14.7324	0.1587	0	Yes	bee	pilot	5	pilot	AB-1	pilot	0	Bifidobacterium asteroides	AB-1	11562	90928.5	0	0	No	second
3-2	ESL0824	706	11562	0.0610621	1.05132e+09	3.50438e+06	14.7324	0.1587	6.41955e+07	Yes	bee	pilot	5	pilot	AB-1	pilot	1	Bifidobacterium polysaccharolyticum	AB-1	11562	90928.5	6.41955e+07	1	No	first
3-2	ESL0198	0	11562	0	1.05132e+09	3.50438e+06	14.7324	0.1587	0	Yes	bee	pilot	5	pilot	AB-1	pilot	0	Bifidobacterium polysaccharolyticum	AB-1	11562	90928.5	0	0	No	second
3-2	ESL0827	482	11562	0.0416883	1.05132e+09	3.50438e+06	14.7324	0.1587	4.38275e+07	Yes	bee	pilot	5	pilot	AB-1	pilot	1	Bifidobacterium sp1.	AB-1	11562	90928.5	4.38275e+07	1	No	first
3-2	ESL0199	16	11562	0.00138384	1.05132e+09	3.50438e+06	14.7324	0.1587	1.45486e+06	Yes	bee	pilot	5	pilot	AB-1	pilot	1	Bifidobacterium sp1.	AB-1	11562	90928.5	1.45486e+06	1	No	second
3-2	ESL0200	28	11562	0.00242173	1.05132e+09	3.50438e+06	14.7324	0.1587	2.546e+06	Yes	bee	pilot	5	pilot	AB-1	pilot	1	Bifidobacterium sp2.	AB-1	11562	90928.5	2.546e+06	1	No	first
3-2	ESL0819	0	11562	0	1.05132e+09	3.50438e+06	14.7324	0.1587	0	Yes	bee	pilot	5	pilot	AB-1	pilot	0	Bifidobacterium sp2.	AB-1	11562	90928.5	0	0	No	second
3-2	ESL0197	11	11562	0.000951392	1.05132e+09	3.50438e+06	14.7324	0.1587	1.00021e+06	Yes	bee	pilot	5	pilot	AB-1	pilot	1	Bifidobacterium coryneforme	AB-1	11562	90928.5	1.00021e+06	1	No	both
3-2	ESL0294	0	11562	0	1.05132e+09	3.50438e+06	14.7324	0.1587	0	Yes	bee	pilot	5	pilot	AB-1	pilot	0	Bombilactobacillus mellis	AB-1	11562	90928.5	0	0	No	NA
3-2	ESL0394	458	11562	0.0396125	1.05132e+09	3.50438e+06	14.7324	0.1587	4.16453e+07	Yes	bee	pilot	5	pilot	AB-1	pilot	1	Lactobacillus melliventris	AB-1	11562	90928.5	4.16453e+07	1	No	second
3-2	ESL0295	0	11562	0	1.05132e+09	3.50438e+06	14.7324	0.1587	0	Yes	bee	pilot	5	pilot	AB-1	pilot	0	Bombilactobacillus mellis	AB-1	11562	90928.5	0	0	No	first
3-2	ESL1028	0	11562	0	1.05132e+09	3.50438e+06	14.7324	0.1587	0	Yes	bee	pilot	5	pilot	AB-1	pilot	0	Bombilactobacillus mellifer	AB-1	11562	90928.5	0	0	No	both
3-2	ESL0263	1924	11562	0.166407	1.05132e+09	3.50438e+06	14.7324	0.1587	1.74946e+08	Yes	bee	pilot	5	pilot	AB-1	pilot	1	Lactobacillus apis	AB-1	11562	90928.5	1.74946e+08	1	No	second
3-2	ESL0185	888	11562	0.0768033	1.05132e+09	3.50438e+06	14.7324	0.1587	8.07445e+07	Yes	bee	pilot	5	pilot	AB-1	pilot	1	Lactobacillus apis	AB-1	11562	90928.5	8.07445e+07	1	No	first
3-2	ESL0183	1577	11562	0.136395	1.05132e+09	3.50438e+06	14.7324	0.1587	1.43394e+08	Yes	bee	pilot	5	pilot	AB-1	pilot	1	Lactobacillus helsingborgensis	AB-1	11562	90928.5	1.43394e+08	1	No	first
3-2	ESL0835	0	11562	0	1.05132e+09	3.50438e+06	14.7324	0.1587	0	Yes	bee	pilot	5	pilot	AB-1	pilot	0	Lactobacillus helsingborgensis	AB-1	11562	90928.5	0	0	No	NA
3-2	ESL0354	0	11562	0	1.05132e+09	3.50438e+06	14.7324	0.1587	0	Yes	bee	pilot	5	pilot	AB-1	pilot	0	Lactobacillus helsingborgensis	AB-1	11562	90928.5	0	0	No	NA
3-2	ESL0393	0	11562	0	1.05132e+09	3.50438e+06	14.7324	0.1587	0	Yes	bee	pilot	5	pilot	AB-1	pilot	0	Bombilactobacillus mellis	AB-1	11562	90928.5	0	0	No	NA
3-2	ESL0259	0	11562	0	1.05132e+09	3.50438e+06	14.7324	0.1587	0	Yes	bee	pilot	5	pilot	AB-1	pilot	0	Lactobacillus melliventris	AB-1	11562	90928.5	0	0	No	NA
3-2	ESL0260	0	11562	0	1.05132e+09	3.50438e+06	14.7324	0.1587	0	Yes	bee	pilot	5	pilot	AB-1	pilot	0	Lactobacillus melliventris	AB-1	11562	90928.5	0	0	No	NA
3-2	ESL0184	0	11562	0	1.05132e+09	3.50438e+06	14.7324	0.1587	0	Yes	bee	pilot	5	pilot	AB-1	pilot	0	Lactobacillus melliventris	AB-1	11562	90928.5	0	0	No	first
3-2	ESL0350	315	11562	0.0272444	1.05132e+09	3.50438e+06	14.7324	0.1587	2.86425e+07	Yes	bee	pilot	5	pilot	AB-1	pilot	1	Lactobacillus melliventris	AB-1	11562	90928.5	2.86425e+07	1	No	second
3-2	ESL0186	3261	11562	0.282045	1.05132e+09	3.50438e+06	14.7324	0.1587	2.96518e+08	Yes	bee	pilot	5	pilot	AB-1	pilot	1	Lactobacillus kullabergensis	AB-1	11562	90928.5	2.96518e+08	1	No	first
3-2	ESL0261	0	11562	0	1.05132e+09	3.50438e+06	14.7324	0.1587	0	Yes	bee	pilot	5	pilot	AB-1	pilot	0	Lactobacillus kullabergensis	AB-1	11562	90928.5	0	0	No	second
3-2	unknown	87	11562	0.00752465	1.05132e+09	3.50438e+06	14.7324	0.1587	7.91078e+06	Yes	bee	pilot	5	pilot	AB-1	pilot	1	NA	AB-1	11562	90928.5	7.91078e+06	1	No	NA
3-14	ESL0825	936	10062	0.0930233	4.61231e+08	1.53744e+06	15.9466	0.0457242	4.29053e+07	Yes	bee	pilot	5	pilot	AB-1	pilot	1	Bifidobacterium apousia	AB-1	10062	45838.9	4.29053e+07	1	No	first
3-14	ESL0820	14	10062	0.00139137	4.61231e+08	1.53744e+06	15.9466	0.0457242	641745	Yes	bee	pilot	5	pilot	AB-1	pilot	1	Bifidobacterium apousia	AB-1	10062	45838.9	641745	1	No	second
3-14	ESL0822	347	10062	0.0344862	4.61231e+08	1.53744e+06	15.9466	0.0457242	1.59061e+07	Yes	bee	pilot	5	pilot	AB-1	pilot	1	Bifidobacterium asteroides	AB-1	10062	45838.9	1.59061e+07	1	No	first
3-14	ESL0170	0	10062	0	4.61231e+08	1.53744e+06	15.9466	0.0457242	0	Yes	bee	pilot	5	pilot	AB-1	pilot	0	Bifidobacterium asteroides	AB-1	10062	45838.9	0	0	No	second
3-14	ESL0824	827	10062	0.0821904	4.61231e+08	1.53744e+06	15.9466	0.0457242	3.79088e+07	Yes	bee	pilot	5	pilot	AB-1	pilot	1	Bifidobacterium polysaccharolyticum	AB-1	10062	45838.9	3.79088e+07	1	No	first
3-14	ESL0198	0	10062	0	4.61231e+08	1.53744e+06	15.9466	0.0457242	0	Yes	bee	pilot	5	pilot	AB-1	pilot	0	Bifidobacterium polysaccharolyticum	AB-1	10062	45838.9	0	0	No	second
3-14	ESL0827	542	10062	0.053866	4.61231e+08	1.53744e+06	15.9466	0.0457242	2.48447e+07	Yes	bee	pilot	5	pilot	AB-1	pilot	1	Bifidobacterium sp1.	AB-1	10062	45838.9	2.48447e+07	1	No	first
3-14	ESL0199	6	10062	0.000596303	4.61231e+08	1.53744e+06	15.9466	0.0457242	275034	Yes	bee	pilot	5	pilot	AB-1	pilot	1	Bifidobacterium sp1.	AB-1	10062	45838.9	275034	1	No	second
3-14	ESL0200	45	10062	0.00447227	4.61231e+08	1.53744e+06	15.9466	0.0457242	2.06275e+06	Yes	bee	pilot	5	pilot	AB-1	pilot	1	Bifidobacterium sp2.	AB-1	10062	45838.9	2.06275e+06	1	No	first
3-14	ESL0819	0	10062	0	4.61231e+08	1.53744e+06	15.9466	0.0457242	0	Yes	bee	pilot	5	pilot	AB-1	pilot	0	Bifidobacterium sp2.	AB-1	10062	45838.9	0	0	No	second
3-14	ESL0197	0	10062	0	4.61231e+08	1.53744e+06	15.9466	0.0457242	0	Yes	bee	pilot	5	pilot	AB-1	pilot	0	Bifidobacterium coryneforme	AB-1	10062	45838.9	0	0	No	both
3-14	ESL0294	0	10062	0	4.61231e+08	1.53744e+06	15.9466	0.0457242	0	Yes	bee	pilot	5	pilot	AB-1	pilot	0	Bombilactobacillus mellis	AB-1	10062	45838.9	0	0	No	NA
3-14	ESL0394	264	10062	0.0262373	4.61231e+08	1.53744e+06	15.9466	0.0457242	1.21015e+07	Yes	bee	pilot	5	pilot	AB-1	pilot	1	Lactobacillus melliventris	AB-1	10062	45838.9	1.21015e+07	1	No	second
3-14	ESL0295	18	10062	0.00178891	4.61231e+08	1.53744e+06	15.9466	0.0457242	825101	Yes	bee	pilot	5	pilot	AB-1	pilot	1	Bombilactobacillus mellis	AB-1	10062	45838.9	825101	1	No	first
3-14	ESL1028	0	10062	0	4.61231e+08	1.53744e+06	15.9466	0.0457242	0	Yes	bee	pilot	5	pilot	AB-1	pilot	0	Bombilactobacillus mellifer	AB-1	10062	45838.9	0	0	No	both
3-14	ESL0263	2024	10062	0.201153	4.61231e+08	1.53744e+06	15.9466	0.0457242	9.2778e+07	Yes	bee	pilot	5	pilot	AB-1	pilot	1	Lactobacillus apis	AB-1	10062	45838.9	9.2778e+07	1	No	second
3-14	ESL0185	976	10062	0.0969986	4.61231e+08	1.53744e+06	15.9466	0.0457242	4.47388e+07	Yes	bee	pilot	5	pilot	AB-1	pilot	1	Lactobacillus apis	AB-1	10062	45838.9	4.47388e+07	1	No	first
3-14	ESL0183	791	10062	0.0786126	4.61231e+08	1.53744e+06	15.9466	0.0457242	3.62586e+07	Yes	bee	pilot	5	pilot	AB-1	pilot	1	Lactobacillus helsingborgensis	AB-1	10062	45838.9	3.62586e+07	1	No	first
3-14	ESL0835	0	10062	0	4.61231e+08	1.53744e+06	15.9466	0.0457242	0	Yes	bee	pilot	5	pilot	AB-1	pilot	0	Lactobacillus helsingborgensis	AB-1	10062	45838.9	0	0	No	NA
3-14	ESL0354	0	10062	0	4.61231e+08	1.53744e+06	15.9466	0.0457242	0	Yes	bee	pilot	5	pilot	AB-1	pilot	0	Lactobacillus helsingborgensis	AB-1	10062	45838.9	0	0	No	NA
3-14	ESL0393	0	10062	0	4.61231e+08	1.53744e+06	15.9466	0.0457242	0	Yes	bee	pilot	5	pilot	AB-1	pilot	0	Bombilactobacillus mellis	AB-1	10062	45838.9	0	0	No	NA
3-14	ESL0259	0	10062	0	4.61231e+08	1.53744e+06	15.9466	0.0457242	0	Yes	bee	pilot	5	pilot	AB-1	pilot	0	Lactobacillus melliventris	AB-1	10062	45838.9	0	0	No	NA
3-14	ESL0260	0	10062	0	4.61231e+08	1.53744e+06	15.9466	0.0457242	0	Yes	bee	pilot	5	pilot	AB-1	pilot	0	Lactobacillus melliventris	AB-1	10062	45838.9	0	0	No	NA
3-14	ESL0184	25	10062	0.0024846	4.61231e+08	1.53744e+06	15.9466	0.0457242	1.14597e+06	Yes	bee	pilot	5	pilot	AB-1	pilot	1	Lactobacillus melliventris	AB-1	10062	45838.9	1.14597e+06	1	No	first
3-14	ESL0350	74	10062	0.0073544	4.61231e+08	1.53744e+06	15.9466	0.0457242	3.39208e+06	Yes	bee	pilot	5	pilot	AB-1	pilot	1	Lactobacillus melliventris	AB-1	10062	45838.9	3.39208e+06	1	No	second
3-14	ESL0186	3171	10062	0.315146	4.61231e+08	1.53744e+06	15.9466	0.0457242	1.45355e+08	Yes	bee	pilot	5	pilot	AB-1	pilot	1	Lactobacillus kullabergensis	AB-1	10062	45838.9	1.45355e+08	1	No	first
3-14	ESL0261	0	10062	0	4.61231e+08	1.53744e+06	15.9466	0.0457242	0	Yes	bee	pilot	5	pilot	AB-1	pilot	0	Lactobacillus kullabergensis	AB-1	10062	45838.9	0	0	No	second
3-14	unknown	2	10062	0.000198768	4.61231e+08	1.53744e+06	15.9466	0.0457242	91677.9	Yes	bee	pilot	5	pilot	AB-1	pilot	1	NA	AB-1	10062	45838.9	91677.9	1	No	NA
1-3	ESL0825	653	10853	0.0601677	1.60054e+08	533513	17.5064	0.190471	9.63007e+06	Yes	bee	pilot	2	pilot	BA-1	pilot	1	Bifidobacterium apousia	BA-1	10853	14747.4	9.63007e+06	1	No	second
1-3	ESL0820	501	10853	0.0461624	1.60054e+08	533513	17.5064	0.190471	7.38846e+06	Yes	bee	pilot	2	pilot	BA-1	pilot	1	Bifidobacterium apousia	BA-1	10853	14747.4	7.38846e+06	1	No	first
1-3	ESL0822	460	10853	0.0423846	1.60054e+08	533513	17.5064	0.190471	6.78382e+06	Yes	bee	pilot	2	pilot	BA-1	pilot	1	Bifidobacterium asteroides	BA-1	10853	14747.4	6.78382e+06	1	No	second
1-3	ESL0170	53	10853	0.00488344	1.60054e+08	533513	17.5064	0.190471	781614	Yes	bee	pilot	2	pilot	BA-1	pilot	1	Bifidobacterium asteroides	BA-1	10853	14747.4	781614	1	No	first
1-3	ESL0824	868	10853	0.0799779	1.60054e+08	533513	17.5064	0.190471	1.28008e+07	Yes	bee	pilot	2	pilot	BA-1	pilot	1	Bifidobacterium polysaccharolyticum	BA-1	10853	14747.4	1.28008e+07	1	No	second
1-3	ESL0198	129	10853	0.0118861	1.60054e+08	533513	17.5064	0.190471	1.90242e+06	Yes	bee	pilot	2	pilot	BA-1	pilot	1	Bifidobacterium polysaccharolyticum	BA-1	10853	14747.4	1.90242e+06	1	No	first
1-3	ESL0827	254	10853	0.0234037	1.60054e+08	533513	17.5064	0.190471	3.74585e+06	Yes	bee	pilot	2	pilot	BA-1	pilot	1	Bifidobacterium sp1.	BA-1	10853	14747.4	3.74585e+06	1	No	second
1-3	ESL0199	342	10853	0.031512	1.60054e+08	533513	17.5064	0.190471	5.04362e+06	Yes	bee	pilot	2	pilot	BA-1	pilot	1	Bifidobacterium sp1.	BA-1	10853	14747.4	5.04362e+06	1	No	first
1-3	ESL0200	0	10853	0	1.60054e+08	533513	17.5064	0.190471	0	Yes	bee	pilot	2	pilot	BA-1	pilot	0	Bifidobacterium sp2.	BA-1	10853	14747.4	0	0	No	second
1-3	ESL0819	9	10853	0.000829264	1.60054e+08	533513	17.5064	0.190471	132727	Yes	bee	pilot	2	pilot	BA-1	pilot	1	Bifidobacterium sp2.	BA-1	10853	14747.4	132727	1	No	first
1-3	ESL0197	23	10853	0.00211923	1.60054e+08	533513	17.5064	0.190471	339191	Yes	bee	pilot	2	pilot	BA-1	pilot	1	Bifidobacterium coryneforme	BA-1	10853	14747.4	339191	1	No	both
1-3	ESL0294	0	10853	0	1.60054e+08	533513	17.5064	0.190471	0	Yes	bee	pilot	2	pilot	BA-1	pilot	0	Bombilactobacillus mellis	BA-1	10853	14747.4	0	0	No	NA
1-3	ESL0394	1464	10853	0.134894	1.60054e+08	533513	17.5064	0.190471	2.15902e+07	Yes	bee	pilot	2	pilot	BA-1	pilot	1	Lactobacillus melliventris	BA-1	10853	14747.4	2.15902e+07	1	No	first
1-3	ESL0295	790	10853	0.0727909	1.60054e+08	533513	17.5064	0.190471	1.16505e+07	Yes	bee	pilot	2	pilot	BA-1	pilot	1	Bombilactobacillus mellis	BA-1	10853	14747.4	1.16505e+07	1	No	second
1-3	ESL1028	0	10853	0	1.60054e+08	533513	17.5064	0.190471	0	Yes	bee	pilot	2	pilot	BA-1	pilot	0	Bombilactobacillus mellifer	BA-1	10853	14747.4	0	0	No	both
1-3	ESL0263	3204	10853	0.295218	1.60054e+08	533513	17.5064	0.190471	4.72508e+07	Yes	bee	pilot	2	pilot	BA-1	pilot	1	Lactobacillus apis	BA-1	10853	14747.4	4.72508e+07	1	No	first
1-3	ESL0185	74	10853	0.00681839	1.60054e+08	533513	17.5064	0.190471	1.09131e+06	Yes	bee	pilot	2	pilot	BA-1	pilot	1	Lactobacillus apis	BA-1	10853	14747.4	1.09131e+06	1	No	second
1-3	ESL0183	138	10853	0.0127154	1.60054e+08	533513	17.5064	0.190471	2.03515e+06	Yes	bee	pilot	2	pilot	BA-1	pilot	1	Lactobacillus helsingborgensis	BA-1	10853	14747.4	2.03515e+06	1	No	second
1-3	ESL0835	0	10853	0	1.60054e+08	533513	17.5064	0.190471	0	Yes	bee	pilot	2	pilot	BA-1	pilot	0	Lactobacillus helsingborgensis	BA-1	10853	14747.4	0	0	No	NA
1-3	ESL0354	0	10853	0	1.60054e+08	533513	17.5064	0.190471	0	Yes	bee	pilot	2	pilot	BA-1	pilot	0	Lactobacillus helsingborgensis	BA-1	10853	14747.4	0	0	No	NA
1-3	ESL0393	0	10853	0	1.60054e+08	533513	17.5064	0.190471	0	Yes	bee	pilot	2	pilot	BA-1	pilot	0	Bombilactobacillus mellis	BA-1	10853	14747.4	0	0	No	NA
1-3	ESL0259	0	10853	0	1.60054e+08	533513	17.5064	0.190471	0	Yes	bee	pilot	2	pilot	BA-1	pilot	0	Lactobacillus melliventris	BA-1	10853	14747.4	0	0	No	NA
1-3	ESL0260	0	10853	0	1.60054e+08	533513	17.5064	0.190471	0	Yes	bee	pilot	2	pilot	BA-1	pilot	0	Lactobacillus melliventris	BA-1	10853	14747.4	0	0	No	NA
1-3	ESL0184	137	10853	0.0126232	1.60054e+08	533513	17.5064	0.190471	2.0204e+06	Yes	bee	pilot	2	pilot	BA-1	pilot	1	Lactobacillus melliventris	BA-1	10853	14747.4	2.0204e+06	1	No	second
1-3	ESL0350	824	10853	0.0759237	1.60054e+08	533513	17.5064	0.190471	1.21519e+07	Yes	bee	pilot	2	pilot	BA-1	pilot	1	Lactobacillus melliventris	BA-1	10853	14747.4	1.21519e+07	1	No	first
1-3	ESL0186	156	10853	0.0143739	1.60054e+08	533513	17.5064	0.190471	2.3006e+06	Yes	bee	pilot	2	pilot	BA-1	pilot	1	Lactobacillus kullabergensis	BA-1	10853	14747.4	2.3006e+06	1	No	second
1-3	ESL0261	764	10853	0.0703953	1.60054e+08	533513	17.5064	0.190471	1.1267e+07	Yes	bee	pilot	2	pilot	BA-1	pilot	1	Lactobacillus kullabergensis	BA-1	10853	14747.4	1.1267e+07	1	No	first
1-3	unknown	10	10853	0.000921404	1.60054e+08	533513	17.5064	0.190471	147474	Yes	bee	pilot	2	pilot	BA-1	pilot	1	NA	BA-1	10853	14747.4	147474	1	No	NA
2-3	ESL0825	497	15734	0.0315876	7.42412e+08	2.47471e+06	15.2451	0.0745852	2.3451e+07	Yes	bee	pilot	4	pilot	BA-1	pilot	1	Bifidobacterium apousia	BA-1	15734	47185.2	2.3451e+07	1	No	second
2-3	ESL0820	1260	15734	0.0800814	7.42412e+08	2.47471e+06	15.2451	0.0745852	5.94533e+07	Yes	bee	pilot	4	pilot	BA-1	pilot	1	Bifidobacterium apousia	BA-1	15734	47185.2	5.94533e+07	1	No	first
2-3	ESL0822	202	15734	0.0128384	7.42412e+08	2.47471e+06	15.2451	0.0745852	9.53141e+06	Yes	bee	pilot	4	pilot	BA-1	pilot	1	Bifidobacterium asteroides	BA-1	15734	47185.2	9.53141e+06	1	No	second
2-3	ESL0170	386	15734	0.0245329	7.42412e+08	2.47471e+06	15.2451	0.0745852	1.82135e+07	Yes	bee	pilot	4	pilot	BA-1	pilot	1	Bifidobacterium asteroides	BA-1	15734	47185.2	1.82135e+07	1	No	first
2-3	ESL0824	843	15734	0.0535782	7.42412e+08	2.47471e+06	15.2451	0.0745852	3.97771e+07	Yes	bee	pilot	4	pilot	BA-1	pilot	1	Bifidobacterium polysaccharolyticum	BA-1	15734	47185.2	3.97771e+07	1	No	second
2-3	ESL0198	1104	15734	0.0701665	7.42412e+08	2.47471e+06	15.2451	0.0745852	5.20925e+07	Yes	bee	pilot	4	pilot	BA-1	pilot	1	Bifidobacterium polysaccharolyticum	BA-1	15734	47185.2	5.20925e+07	1	No	first
2-3	ESL0827	242	15734	0.0153807	7.42412e+08	2.47471e+06	15.2451	0.0745852	1.14188e+07	Yes	bee	pilot	4	pilot	BA-1	pilot	1	Bifidobacterium sp1.	BA-1	15734	47185.2	1.14188e+07	1	No	second
2-3	ESL0199	586	15734	0.0372442	7.42412e+08	2.47471e+06	15.2451	0.0745852	2.76505e+07	Yes	bee	pilot	4	pilot	BA-1	pilot	1	Bifidobacterium sp1.	BA-1	15734	47185.2	2.76505e+07	1	No	first
2-3	ESL0200	0	15734	0	7.42412e+08	2.47471e+06	15.2451	0.0745852	0	Yes	bee	pilot	4	pilot	BA-1	pilot	0	Bifidobacterium sp2.	BA-1	15734	47185.2	0	0	No	second
2-3	ESL0819	97	15734	0.00616499	7.42412e+08	2.47471e+06	15.2451	0.0745852	4.57696e+06	Yes	bee	pilot	4	pilot	BA-1	pilot	1	Bifidobacterium sp2.	BA-1	15734	47185.2	4.57696e+06	1	No	first
2-3	ESL0197	17	15734	0.00108046	7.42412e+08	2.47471e+06	15.2451	0.0745852	802148	Yes	bee	pilot	4	pilot	BA-1	pilot	1	Bifidobacterium coryneforme	BA-1	15734	47185.2	802148	1	No	both
2-3	ESL0294	0	15734	0	7.42412e+08	2.47471e+06	15.2451	0.0745852	0	Yes	bee	pilot	4	pilot	BA-1	pilot	0	Bombilactobacillus mellis	BA-1	15734	47185.2	0	0	No	NA
2-3	ESL0394	1855	15734	0.117898	7.42412e+08	2.47471e+06	15.2451	0.0745852	8.75285e+07	Yes	bee	pilot	4	pilot	BA-1	pilot	1	Lactobacillus melliventris	BA-1	15734	47185.2	8.75285e+07	1	No	first
2-3	ESL0295	2294	15734	0.145799	7.42412e+08	2.47471e+06	15.2451	0.0745852	1.08243e+08	Yes	bee	pilot	4	pilot	BA-1	pilot	1	Bombilactobacillus mellis	BA-1	15734	47185.2	1.08243e+08	1	No	second
2-3	ESL1028	0	15734	0	7.42412e+08	2.47471e+06	15.2451	0.0745852	0	Yes	bee	pilot	4	pilot	BA-1	pilot	0	Bombilactobacillus mellifer	BA-1	15734	47185.2	0	0	No	both
2-3	ESL0263	2857	15734	0.181581	7.42412e+08	2.47471e+06	15.2451	0.0745852	1.34808e+08	Yes	bee	pilot	4	pilot	BA-1	pilot	1	Lactobacillus apis	BA-1	15734	47185.2	1.34808e+08	1	No	first
2-3	ESL0185	32	15734	0.00203381	7.42412e+08	2.47471e+06	15.2451	0.0745852	1.50993e+06	Yes	bee	pilot	4	pilot	BA-1	pilot	1	Lactobacillus apis	BA-1	15734	47185.2	1.50993e+06	1	No	second
2-3	ESL0183	456	15734	0.0289818	7.42412e+08	2.47471e+06	15.2451	0.0745852	2.15165e+07	Yes	bee	pilot	4	pilot	BA-1	pilot	1	Lactobacillus helsingborgensis	BA-1	15734	47185.2	2.15165e+07	1	No	second
2-3	ESL0835	0	15734	0	7.42412e+08	2.47471e+06	15.2451	0.0745852	0	Yes	bee	pilot	4	pilot	BA-1	pilot	0	Lactobacillus helsingborgensis	BA-1	15734	47185.2	0	0	No	NA
2-3	ESL0354	0	15734	0	7.42412e+08	2.47471e+06	15.2451	0.0745852	0	Yes	bee	pilot	4	pilot	BA-1	pilot	0	Lactobacillus helsingborgensis	BA-1	15734	47185.2	0	0	No	NA
2-3	ESL0393	0	15734	0	7.42412e+08	2.47471e+06	15.2451	0.0745852	0	Yes	bee	pilot	4	pilot	BA-1	pilot	0	Bombilactobacillus mellis	BA-1	15734	47185.2	0	0	No	NA
2-3	ESL0259	0	15734	0	7.42412e+08	2.47471e+06	15.2451	0.0745852	0	Yes	bee	pilot	4	pilot	BA-1	pilot	0	Lactobacillus melliventris	BA-1	15734	47185.2	0	0	No	NA
2-3	ESL0260	0	15734	0	7.42412e+08	2.47471e+06	15.2451	0.0745852	0	Yes	bee	pilot	4	pilot	BA-1	pilot	0	Lactobacillus melliventris	BA-1	15734	47185.2	0	0	No	NA
2-3	ESL0184	0	15734	0	7.42412e+08	2.47471e+06	15.2451	0.0745852	0	Yes	bee	pilot	4	pilot	BA-1	pilot	0	Lactobacillus melliventris	BA-1	15734	47185.2	0	0	No	second
2-3	ESL0350	1691	15734	0.107474	7.42412e+08	2.47471e+06	15.2451	0.0745852	7.97902e+07	Yes	bee	pilot	4	pilot	BA-1	pilot	1	Lactobacillus melliventris	BA-1	15734	47185.2	7.97902e+07	1	No	first
2-3	ESL0186	1277	15734	0.0811618	7.42412e+08	2.47471e+06	15.2451	0.0745852	6.02555e+07	Yes	bee	pilot	4	pilot	BA-1	pilot	1	Lactobacillus kullabergensis	BA-1	15734	47185.2	6.02555e+07	1	No	second
2-3	ESL0261	38	15734	0.00241515	7.42412e+08	2.47471e+06	15.2451	0.0745852	1.79304e+06	Yes	bee	pilot	4	pilot	BA-1	pilot	1	Lactobacillus kullabergensis	BA-1	15734	47185.2	1.79304e+06	1	No	first
2-3	unknown	0	15734	0	7.42412e+08	2.47471e+06	15.2451	0.0745852	0	Yes	bee	pilot	4	pilot	BA-1	pilot	0	NA	BA-1	15734	47185.2	0	0	No	NA
2-15	ESL0825	66	8072	0.00817641	2.44176e+08	813919	16.8839	0.130343	1.99648e+06	Yes	bee	pilot	4	pilot	BA-1	pilot	1	Bifidobacterium apousia	BA-1	8072	30249.7	1.99648e+06	1	No	second
2-15	ESL0820	809	8072	0.100223	2.44176e+08	813919	16.8839	0.130343	2.4472e+07	Yes	bee	pilot	4	pilot	BA-1	pilot	1	Bifidobacterium apousia	BA-1	8072	30249.7	2.4472e+07	1	No	first
2-15	ESL0822	0	8072	0	2.44176e+08	813919	16.8839	0.130343	0	Yes	bee	pilot	4	pilot	BA-1	pilot	0	Bifidobacterium asteroides	BA-1	8072	30249.7	0	0	No	second
2-15	ESL0170	496	8072	0.061447	2.44176e+08	813919	16.8839	0.130343	1.50038e+07	Yes	bee	pilot	4	pilot	BA-1	pilot	1	Bifidobacterium asteroides	BA-1	8072	30249.7	1.50038e+07	1	No	first
2-15	ESL0824	25	8072	0.00309713	2.44176e+08	813919	16.8839	0.130343	756242	Yes	bee	pilot	4	pilot	BA-1	pilot	1	Bifidobacterium polysaccharolyticum	BA-1	8072	30249.7	756242	1	No	second
2-15	ESL0198	139	8072	0.01722	2.44176e+08	813919	16.8839	0.130343	4.20471e+06	Yes	bee	pilot	4	pilot	BA-1	pilot	1	Bifidobacterium polysaccharolyticum	BA-1	8072	30249.7	4.20471e+06	1	No	first
2-15	ESL0827	0	8072	0	2.44176e+08	813919	16.8839	0.130343	0	Yes	bee	pilot	4	pilot	BA-1	pilot	0	Bifidobacterium sp1.	BA-1	8072	30249.7	0	0	No	second
2-15	ESL0199	166	8072	0.0205649	2.44176e+08	813919	16.8839	0.130343	5.02145e+06	Yes	bee	pilot	4	pilot	BA-1	pilot	1	Bifidobacterium sp1.	BA-1	8072	30249.7	5.02145e+06	1	No	first
2-15	ESL0200	0	8072	0	2.44176e+08	813919	16.8839	0.130343	0	Yes	bee	pilot	4	pilot	BA-1	pilot	0	Bifidobacterium sp2.	BA-1	8072	30249.7	0	0	No	second
2-15	ESL0819	83	8072	0.0102825	2.44176e+08	813919	16.8839	0.130343	2.51072e+06	Yes	bee	pilot	4	pilot	BA-1	pilot	1	Bifidobacterium sp2.	BA-1	8072	30249.7	2.51072e+06	1	No	first
2-15	ESL0197	3	8072	0.000371655	2.44176e+08	813919	16.8839	0.130343	90749.1	Yes	bee	pilot	4	pilot	BA-1	pilot	1	Bifidobacterium coryneforme	BA-1	8072	30249.7	90749.1	1	No	both
2-15	ESL0294	0	8072	0	2.44176e+08	813919	16.8839	0.130343	0	Yes	bee	pilot	4	pilot	BA-1	pilot	0	Bombilactobacillus mellis	BA-1	8072	30249.7	0	0	No	NA
2-15	ESL0394	1176	8072	0.145689	2.44176e+08	813919	16.8839	0.130343	3.55736e+07	Yes	bee	pilot	4	pilot	BA-1	pilot	1	Lactobacillus melliventris	BA-1	8072	30249.7	3.55736e+07	1	No	first
2-15	ESL0295	2	8072	0.00024777	2.44176e+08	813919	16.8839	0.130343	60499.4	Yes	bee	pilot	4	pilot	BA-1	pilot	1	Bombilactobacillus mellis	BA-1	8072	30249.7	60499.4	1	No	second
2-15	ESL1028	0	8072	0	2.44176e+08	813919	16.8839	0.130343	0	Yes	bee	pilot	4	pilot	BA-1	pilot	0	Bombilactobacillus mellifer	BA-1	8072	30249.7	0	0	No	both
2-15	ESL0263	4052	8072	0.501982	2.44176e+08	813919	16.8839	0.130343	1.22572e+08	Yes	bee	pilot	4	pilot	BA-1	pilot	1	Lactobacillus apis	BA-1	8072	30249.7	1.22572e+08	1	No	first
2-15	ESL0185	0	8072	0	2.44176e+08	813919	16.8839	0.130343	0	Yes	bee	pilot	4	pilot	BA-1	pilot	0	Lactobacillus apis	BA-1	8072	30249.7	0	0	No	second
2-15	ESL0183	0	8072	0	2.44176e+08	813919	16.8839	0.130343	0	Yes	bee	pilot	4	pilot	BA-1	pilot	0	Lactobacillus helsingborgensis	BA-1	8072	30249.7	0	0	No	second
2-15	ESL0835	0	8072	0	2.44176e+08	813919	16.8839	0.130343	0	Yes	bee	pilot	4	pilot	BA-1	pilot	0	Lactobacillus helsingborgensis	BA-1	8072	30249.7	0	0	No	NA
2-15	ESL0354	0	8072	0	2.44176e+08	813919	16.8839	0.130343	0	Yes	bee	pilot	4	pilot	BA-1	pilot	0	Lactobacillus helsingborgensis	BA-1	8072	30249.7	0	0	No	NA
2-15	ESL0393	0	8072	0	2.44176e+08	813919	16.8839	0.130343	0	Yes	bee	pilot	4	pilot	BA-1	pilot	0	Bombilactobacillus mellis	BA-1	8072	30249.7	0	0	No	NA
2-15	ESL0259	0	8072	0	2.44176e+08	813919	16.8839	0.130343	0	Yes	bee	pilot	4	pilot	BA-1	pilot	0	Lactobacillus melliventris	BA-1	8072	30249.7	0	0	No	NA
2-15	ESL0260	0	8072	0	2.44176e+08	813919	16.8839	0.130343	0	Yes	bee	pilot	4	pilot	BA-1	pilot	0	Lactobacillus melliventris	BA-1	8072	30249.7	0	0	No	NA
2-15	ESL0184	0	8072	0	2.44176e+08	813919	16.8839	0.130343	0	Yes	bee	pilot	4	pilot	BA-1	pilot	0	Lactobacillus melliventris	BA-1	8072	30249.7	0	0	No	second
2-15	ESL0350	0	8072	0	2.44176e+08	813919	16.8839	0.130343	0	Yes	bee	pilot	4	pilot	BA-1	pilot	0	Lactobacillus melliventris	BA-1	8072	30249.7	0	0	No	first
2-15	ESL0186	0	8072	0	2.44176e+08	813919	16.8839	0.130343	0	Yes	bee	pilot	4	pilot	BA-1	pilot	0	Lactobacillus kullabergensis	BA-1	8072	30249.7	0	0	No	second
2-15	ESL0261	991	8072	0.12277	2.44176e+08	813919	16.8839	0.130343	2.99775e+07	Yes	bee	pilot	4	pilot	BA-1	pilot	1	Lactobacillus kullabergensis	BA-1	8072	30249.7	2.99775e+07	1	No	first
2-15	unknown	64	8072	0.00792864	2.44176e+08	813919	16.8839	0.130343	1.93598e+06	Yes	bee	pilot	4	pilot	BA-1	pilot	1	NA	BA-1	8072	30249.7	1.93598e+06	1	No	NA
3-3	ESL0825	165	6818	0.0242006	3.94642e+07	131547	19.5698	0.234294	955058	Yes	bee	pilot	6	pilot	BA-1	pilot	1	Bifidobacterium apousia	BA-1	6818	5788.23	955058	1	No	second
3-3	ESL0820	173	6818	0.025374	3.94642e+07	131547	19.5698	0.234294	1.00136e+06	Yes	bee	pilot	6	pilot	BA-1	pilot	1	Bifidobacterium apousia	BA-1	6818	5788.23	1.00136e+06	1	No	first
3-3	ESL0822	16	6818	0.00234673	3.94642e+07	131547	19.5698	0.234294	92611.7	Yes	bee	pilot	6	pilot	BA-1	pilot	1	Bifidobacterium asteroides	BA-1	6818	5788.23	92611.7	1	No	second
3-3	ESL0170	74	6818	0.0108536	3.94642e+07	131547	19.5698	0.234294	428329	Yes	bee	pilot	6	pilot	BA-1	pilot	1	Bifidobacterium asteroides	BA-1	6818	5788.23	428329	1	No	first
3-3	ESL0824	51	6818	0.0074802	3.94642e+07	131547	19.5698	0.234294	295200	Yes	bee	pilot	6	pilot	BA-1	pilot	1	Bifidobacterium polysaccharolyticum	BA-1	6818	5788.23	295200	1	No	second
3-3	ESL0198	153	6818	0.0224406	3.94642e+07	131547	19.5698	0.234294	885599	Yes	bee	pilot	6	pilot	BA-1	pilot	1	Bifidobacterium polysaccharolyticum	BA-1	6818	5788.23	885599	1	No	first
3-3	ESL0827	12	6818	0.00176005	3.94642e+07	131547	19.5698	0.234294	69458.8	Yes	bee	pilot	6	pilot	BA-1	pilot	1	Bifidobacterium sp1.	BA-1	6818	5788.23	69458.8	1	No	second
3-3	ESL0199	102	6818	0.0149604	3.94642e+07	131547	19.5698	0.234294	590400	Yes	bee	pilot	6	pilot	BA-1	pilot	1	Bifidobacterium sp1.	BA-1	6818	5788.23	590400	1	No	first
3-3	ESL0200	0	6818	0	3.94642e+07	131547	19.5698	0.234294	0	Yes	bee	pilot	6	pilot	BA-1	pilot	0	Bifidobacterium sp2.	BA-1	6818	5788.23	0	0	No	second
3-3	ESL0819	0	6818	0	3.94642e+07	131547	19.5698	0.234294	0	Yes	bee	pilot	6	pilot	BA-1	pilot	0	Bifidobacterium sp2.	BA-1	6818	5788.23	0	0	No	first
3-3	ESL0197	0	6818	0	3.94642e+07	131547	19.5698	0.234294	0	Yes	bee	pilot	6	pilot	BA-1	pilot	0	Bifidobacterium coryneforme	BA-1	6818	5788.23	0	0	No	both
3-3	ESL0294	0	6818	0	3.94642e+07	131547	19.5698	0.234294	0	Yes	bee	pilot	6	pilot	BA-1	pilot	0	Bombilactobacillus mellis	BA-1	6818	5788.23	0	0	No	NA
3-3	ESL0394	1158	6818	0.169845	3.94642e+07	131547	19.5698	0.234294	6.70277e+06	Yes	bee	pilot	6	pilot	BA-1	pilot	1	Lactobacillus melliventris	BA-1	6818	5788.23	6.70277e+06	1	No	first
3-3	ESL0295	446	6818	0.0654151	3.94642e+07	131547	19.5698	0.234294	2.58155e+06	Yes	bee	pilot	6	pilot	BA-1	pilot	1	Bombilactobacillus mellis	BA-1	6818	5788.23	2.58155e+06	1	No	second
3-3	ESL1028	0	6818	0	3.94642e+07	131547	19.5698	0.234294	0	Yes	bee	pilot	6	pilot	BA-1	pilot	0	Bombilactobacillus mellifer	BA-1	6818	5788.23	0	0	No	both
3-3	ESL0263	3268	6818	0.479319	3.94642e+07	131547	19.5698	0.234294	1.89159e+07	Yes	bee	pilot	6	pilot	BA-1	pilot	1	Lactobacillus apis	BA-1	6818	5788.23	1.89159e+07	1	No	first
3-3	ESL0185	9	6818	0.00132004	3.94642e+07	131547	19.5698	0.234294	52094.1	Yes	bee	pilot	6	pilot	BA-1	pilot	1	Lactobacillus apis	BA-1	6818	5788.23	52094.1	1	No	second
3-3	ESL0183	82	6818	0.012027	3.94642e+07	131547	19.5698	0.234294	474635	Yes	bee	pilot	6	pilot	BA-1	pilot	1	Lactobacillus helsingborgensis	BA-1	6818	5788.23	474635	1	No	second
3-3	ESL0835	0	6818	0	3.94642e+07	131547	19.5698	0.234294	0	Yes	bee	pilot	6	pilot	BA-1	pilot	0	Lactobacillus helsingborgensis	BA-1	6818	5788.23	0	0	No	NA
3-3	ESL0354	0	6818	0	3.94642e+07	131547	19.5698	0.234294	0	Yes	bee	pilot	6	pilot	BA-1	pilot	0	Lactobacillus helsingborgensis	BA-1	6818	5788.23	0	0	No	NA
3-3	ESL0393	0	6818	0	3.94642e+07	131547	19.5698	0.234294	0	Yes	bee	pilot	6	pilot	BA-1	pilot	0	Bombilactobacillus mellis	BA-1	6818	5788.23	0	0	No	NA
3-3	ESL0259	0	6818	0	3.94642e+07	131547	19.5698	0.234294	0	Yes	bee	pilot	6	pilot	BA-1	pilot	0	Lactobacillus melliventris	BA-1	6818	5788.23	0	0	No	NA
3-3	ESL0260	0	6818	0	3.94642e+07	131547	19.5698	0.234294	0	Yes	bee	pilot	6	pilot	BA-1	pilot	0	Lactobacillus melliventris	BA-1	6818	5788.23	0	0	No	NA
3-3	ESL0184	0	6818	0	3.94642e+07	131547	19.5698	0.234294	0	Yes	bee	pilot	6	pilot	BA-1	pilot	0	Lactobacillus melliventris	BA-1	6818	5788.23	0	0	No	second
3-3	ESL0350	597	6818	0.0875623	3.94642e+07	131547	19.5698	0.234294	3.45557e+06	Yes	bee	pilot	6	pilot	BA-1	pilot	1	Lactobacillus melliventris	BA-1	6818	5788.23	3.45557e+06	1	No	first
3-3	ESL0186	18	6818	0.00264007	3.94642e+07	131547	19.5698	0.234294	104188	Yes	bee	pilot	6	pilot	BA-1	pilot	1	Lactobacillus kullabergensis	BA-1	6818	5788.23	104188	1	No	second
3-3	ESL0261	420	6818	0.0616016	3.94642e+07	131547	19.5698	0.234294	2.43106e+06	Yes	bee	pilot	6	pilot	BA-1	pilot	1	Lactobacillus kullabergensis	BA-1	6818	5788.23	2.43106e+06	1	No	first
3-3	unknown	74	6818	0.0108536	3.94642e+07	131547	19.5698	0.234294	428329	Yes	bee	pilot	6	pilot	BA-1	pilot	1	NA	BA-1	6818	5788.23	428329	1	No	NA
3-15	ESL0825	251	14707	0.0170667	7.8911e+08	2.63037e+06	15.1552	0.0570147	1.34675e+07	Yes	bee	pilot	6	pilot	BA-1	pilot	1	Bifidobacterium apousia	BA-1	14707	53655.4	1.34675e+07	1	No	second
3-15	ESL0820	1413	14707	0.0960767	7.8911e+08	2.63037e+06	15.1552	0.0570147	7.58151e+07	Yes	bee	pilot	6	pilot	BA-1	pilot	1	Bifidobacterium apousia	BA-1	14707	53655.4	7.58151e+07	1	No	first
3-15	ESL0822	28	14707	0.00190386	7.8911e+08	2.63037e+06	15.1552	0.0570147	1.50235e+06	Yes	bee	pilot	6	pilot	BA-1	pilot	1	Bifidobacterium asteroides	BA-1	14707	53655.4	1.50235e+06	1	No	second
3-15	ESL0170	722	14707	0.0490923	7.8911e+08	2.63037e+06	15.1552	0.0570147	3.87392e+07	Yes	bee	pilot	6	pilot	BA-1	pilot	1	Bifidobacterium asteroides	BA-1	14707	53655.4	3.87392e+07	1	No	first
3-15	ESL0824	113	14707	0.00768342	7.8911e+08	2.63037e+06	15.1552	0.0570147	6.06306e+06	Yes	bee	pilot	6	pilot	BA-1	pilot	1	Bifidobacterium polysaccharolyticum	BA-1	14707	53655.4	6.06306e+06	1	No	second
3-15	ESL0198	1034	14707	0.0703067	7.8911e+08	2.63037e+06	15.1552	0.0570147	5.54797e+07	Yes	bee	pilot	6	pilot	BA-1	pilot	1	Bifidobacterium polysaccharolyticum	BA-1	14707	53655.4	5.54797e+07	1	No	first
3-15	ESL0827	64	14707	0.00435167	7.8911e+08	2.63037e+06	15.1552	0.0570147	3.43395e+06	Yes	bee	pilot	6	pilot	BA-1	pilot	1	Bifidobacterium sp1.	BA-1	14707	53655.4	3.43395e+06	1	No	second
3-15	ESL0199	730	14707	0.0496362	7.8911e+08	2.63037e+06	15.1552	0.0570147	3.91684e+07	Yes	bee	pilot	6	pilot	BA-1	pilot	1	Bifidobacterium sp1.	BA-1	14707	53655.4	3.91684e+07	1	No	first
3-15	ESL0200	0	14707	0	7.8911e+08	2.63037e+06	15.1552	0.0570147	0	Yes	bee	pilot	6	pilot	BA-1	pilot	0	Bifidobacterium sp2.	BA-1	14707	53655.4	0	0	No	second
3-15	ESL0819	40	14707	0.00271979	7.8911e+08	2.63037e+06	15.1552	0.0570147	2.14622e+06	Yes	bee	pilot	6	pilot	BA-1	pilot	1	Bifidobacterium sp2.	BA-1	14707	53655.4	2.14622e+06	1	No	first
3-15	ESL0197	103	14707	0.00700347	7.8911e+08	2.63037e+06	15.1552	0.0570147	5.52651e+06	Yes	bee	pilot	6	pilot	BA-1	pilot	1	Bifidobacterium coryneforme	BA-1	14707	53655.4	5.52651e+06	1	No	both
3-15	ESL0294	0	14707	0	7.8911e+08	2.63037e+06	15.1552	0.0570147	0	Yes	bee	pilot	6	pilot	BA-1	pilot	0	Bombilactobacillus mellis	BA-1	14707	53655.4	0	0	No	NA
3-15	ESL0394	469	14707	0.0318896	7.8911e+08	2.63037e+06	15.1552	0.0570147	2.51644e+07	Yes	bee	pilot	6	pilot	BA-1	pilot	1	Lactobacillus melliventris	BA-1	14707	53655.4	2.51644e+07	1	No	first
3-15	ESL0295	1093	14707	0.0743184	7.8911e+08	2.63037e+06	15.1552	0.0570147	5.86454e+07	Yes	bee	pilot	6	pilot	BA-1	pilot	1	Bombilactobacillus mellis	BA-1	14707	53655.4	5.86454e+07	1	No	second
3-15	ESL1028	0	14707	0	7.8911e+08	2.63037e+06	15.1552	0.0570147	0	Yes	bee	pilot	6	pilot	BA-1	pilot	0	Bombilactobacillus mellifer	BA-1	14707	53655.4	0	0	No	both
3-15	ESL0263	1513	14707	0.102876	7.8911e+08	2.63037e+06	15.1552	0.0570147	8.11806e+07	Yes	bee	pilot	6	pilot	BA-1	pilot	1	Lactobacillus apis	BA-1	14707	53655.4	8.11806e+07	1	No	first
3-15	ESL0185	13	14707	0.000883933	7.8911e+08	2.63037e+06	15.1552	0.0570147	697520	Yes	bee	pilot	6	pilot	BA-1	pilot	1	Lactobacillus apis	BA-1	14707	53655.4	697520	1	No	second
3-15	ESL0183	385	14707	0.026178	7.8911e+08	2.63037e+06	15.1552	0.0570147	2.06573e+07	Yes	bee	pilot	6	pilot	BA-1	pilot	1	Lactobacillus helsingborgensis	BA-1	14707	53655.4	2.06573e+07	1	No	second
3-15	ESL0835	0	14707	0	7.8911e+08	2.63037e+06	15.1552	0.0570147	0	Yes	bee	pilot	6	pilot	BA-1	pilot	0	Lactobacillus helsingborgensis	BA-1	14707	53655.4	0	0	No	NA
3-15	ESL0354	0	14707	0	7.8911e+08	2.63037e+06	15.1552	0.0570147	0	Yes	bee	pilot	6	pilot	BA-1	pilot	0	Lactobacillus helsingborgensis	BA-1	14707	53655.4	0	0	No	NA
3-15	ESL0393	0	14707	0	7.8911e+08	2.63037e+06	15.1552	0.0570147	0	Yes	bee	pilot	6	pilot	BA-1	pilot	0	Bombilactobacillus mellis	BA-1	14707	53655.4	0	0	No	NA
3-15	ESL0259	0	14707	0	7.8911e+08	2.63037e+06	15.1552	0.0570147	0	Yes	bee	pilot	6	pilot	BA-1	pilot	0	Lactobacillus melliventris	BA-1	14707	53655.4	0	0	No	NA
3-15	ESL0260	0	14707	0	7.8911e+08	2.63037e+06	15.1552	0.0570147	0	Yes	bee	pilot	6	pilot	BA-1	pilot	0	Lactobacillus melliventris	BA-1	14707	53655.4	0	0	No	NA
3-15	ESL0184	0	14707	0	7.8911e+08	2.63037e+06	15.1552	0.0570147	0	Yes	bee	pilot	6	pilot	BA-1	pilot	0	Lactobacillus melliventris	BA-1	14707	53655.4	0	0	No	second
3-15	ESL0350	3615	14707	0.245801	7.8911e+08	2.63037e+06	15.1552	0.0570147	1.93964e+08	Yes	bee	pilot	6	pilot	BA-1	pilot	1	Lactobacillus melliventris	BA-1	14707	53655.4	1.93964e+08	1	No	first
3-15	ESL0186	55	14707	0.00373972	7.8911e+08	2.63037e+06	15.1552	0.0570147	2.95105e+06	Yes	bee	pilot	6	pilot	BA-1	pilot	1	Lactobacillus kullabergensis	BA-1	14707	53655.4	2.95105e+06	1	No	second
3-15	ESL0261	2344	14707	0.15938	7.8911e+08	2.63037e+06	15.1552	0.0570147	1.25768e+08	Yes	bee	pilot	6	pilot	BA-1	pilot	1	Lactobacillus kullabergensis	BA-1	14707	53655.4	1.25768e+08	1	No	first
3-15	unknown	722	14707	0.0490923	7.8911e+08	2.63037e+06	15.1552	0.0570147	3.87392e+07	Yes	bee	pilot	6	pilot	BA-1	pilot	1	NA	BA-1	14707	53655.4	3.87392e+07	1	No	NA
1-6	ESL0825	383	3626	0.105626	1.55334e+08	517779	17.5505	0.195792	1.64073e+07	Yes	bee	pilot	1	pilot	AB-3	pilot	1	Bifidobacterium apousia	AB-3	3626	42838.8	1.64073e+07	1	No	first
1-6	ESL0820	0	3626	0	1.55334e+08	517779	17.5505	0.195792	0	Yes	bee	pilot	1	pilot	AB-3	pilot	0	Bifidobacterium apousia	AB-3	3626	42838.8	0	0	No	second
1-6	ESL0822	218	3626	0.0601213	1.55334e+08	517779	17.5505	0.195792	9.33887e+06	Yes	bee	pilot	1	pilot	AB-3	pilot	1	Bifidobacterium asteroides	AB-3	3626	42838.8	9.33887e+06	1	No	first
1-6	ESL0170	0	3626	0	1.55334e+08	517779	17.5505	0.195792	0	Yes	bee	pilot	1	pilot	AB-3	pilot	0	Bifidobacterium asteroides	AB-3	3626	42838.8	0	0	No	second
1-6	ESL0824	286	3626	0.0788748	1.55334e+08	517779	17.5505	0.195792	1.22519e+07	Yes	bee	pilot	1	pilot	AB-3	pilot	1	Bifidobacterium polysaccharolyticum	AB-3	3626	42838.8	1.22519e+07	1	No	first
1-6	ESL0198	0	3626	0	1.55334e+08	517779	17.5505	0.195792	0	Yes	bee	pilot	1	pilot	AB-3	pilot	0	Bifidobacterium polysaccharolyticum	AB-3	3626	42838.8	0	0	No	second
1-6	ESL0827	156	3626	0.0430226	1.55334e+08	517779	17.5505	0.195792	6.68286e+06	Yes	bee	pilot	1	pilot	AB-3	pilot	1	Bifidobacterium sp1.	AB-3	3626	42838.8	6.68286e+06	1	No	first
1-6	ESL0199	0	3626	0	1.55334e+08	517779	17.5505	0.195792	0	Yes	bee	pilot	1	pilot	AB-3	pilot	0	Bifidobacterium sp1.	AB-3	3626	42838.8	0	0	No	second
1-6	ESL0200	12	3626	0.00330943	1.55334e+08	517779	17.5505	0.195792	514066	Yes	bee	pilot	1	pilot	AB-3	pilot	1	Bifidobacterium sp2.	AB-3	3626	42838.8	514066	1	No	first
1-6	ESL0819	0	3626	0	1.55334e+08	517779	17.5505	0.195792	0	Yes	bee	pilot	1	pilot	AB-3	pilot	0	Bifidobacterium sp2.	AB-3	3626	42838.8	0	0	No	second
1-6	ESL0197	0	3626	0	1.55334e+08	517779	17.5505	0.195792	0	Yes	bee	pilot	1	pilot	AB-3	pilot	0	Bifidobacterium coryneforme	AB-3	3626	42838.8	0	0	No	both
1-6	ESL0294	0	3626	0	1.55334e+08	517779	17.5505	0.195792	0	Yes	bee	pilot	1	pilot	AB-3	pilot	0	Bombilactobacillus mellis	AB-3	3626	42838.8	0	0	No	NA
1-6	ESL0394	16	3626	0.00441258	1.55334e+08	517779	17.5505	0.195792	685421	Yes	bee	pilot	1	pilot	AB-3	pilot	1	Lactobacillus melliventris	AB-3	3626	42838.8	685421	1	No	second
1-6	ESL0295	666	3626	0.183673	1.55334e+08	517779	17.5505	0.195792	2.85307e+07	Yes	bee	pilot	1	pilot	AB-3	pilot	1	Bombilactobacillus mellis	AB-3	3626	42838.8	2.85307e+07	1	No	first
1-6	ESL1028	0	3626	0	1.55334e+08	517779	17.5505	0.195792	0	Yes	bee	pilot	1	pilot	AB-3	pilot	0	Bombilactobacillus mellifer	AB-3	3626	42838.8	0	0	No	both
1-6	ESL0263	214	3626	0.0590182	1.55334e+08	517779	17.5505	0.195792	9.16751e+06	Yes	bee	pilot	1	pilot	AB-3	pilot	1	Lactobacillus apis	AB-3	3626	42838.8	9.16751e+06	1	No	second
1-6	ESL0185	127	3626	0.0350248	1.55334e+08	517779	17.5505	0.195792	5.44053e+06	Yes	bee	pilot	1	pilot	AB-3	pilot	1	Lactobacillus apis	AB-3	3626	42838.8	5.44053e+06	1	No	first
1-6	ESL0183	1062	3626	0.292885	1.55334e+08	517779	17.5505	0.195792	4.54948e+07	Yes	bee	pilot	1	pilot	AB-3	pilot	1	Lactobacillus helsingborgensis	AB-3	3626	42838.8	4.54948e+07	1	No	first
1-6	ESL0835	0	3626	0	1.55334e+08	517779	17.5505	0.195792	0	Yes	bee	pilot	1	pilot	AB-3	pilot	0	Lactobacillus helsingborgensis	AB-3	3626	42838.8	0	0	No	NA
1-6	ESL0354	0	3626	0	1.55334e+08	517779	17.5505	0.195792	0	Yes	bee	pilot	1	pilot	AB-3	pilot	0	Lactobacillus helsingborgensis	AB-3	3626	42838.8	0	0	No	NA
1-6	ESL0393	0	3626	0	1.55334e+08	517779	17.5505	0.195792	0	Yes	bee	pilot	1	pilot	AB-3	pilot	0	Bombilactobacillus mellis	AB-3	3626	42838.8	0	0	No	NA
1-6	ESL0259	0	3626	0	1.55334e+08	517779	17.5505	0.195792	0	Yes	bee	pilot	1	pilot	AB-3	pilot	0	Lactobacillus melliventris	AB-3	3626	42838.8	0	0	No	NA
1-6	ESL0260	0	3626	0	1.55334e+08	517779	17.5505	0.195792	0	Yes	bee	pilot	1	pilot	AB-3	pilot	0	Lactobacillus melliventris	AB-3	3626	42838.8	0	0	No	NA
1-6	ESL0184	0	3626	0	1.55334e+08	517779	17.5505	0.195792	0	Yes	bee	pilot	1	pilot	AB-3	pilot	0	Lactobacillus melliventris	AB-3	3626	42838.8	0	0	No	first
1-6	ESL0350	0	3626	0	1.55334e+08	517779	17.5505	0.195792	0	Yes	bee	pilot	1	pilot	AB-3	pilot	0	Lactobacillus melliventris	AB-3	3626	42838.8	0	0	No	second
1-6	ESL0186	486	3626	0.134032	1.55334e+08	517779	17.5505	0.195792	2.08197e+07	Yes	bee	pilot	1	pilot	AB-3	pilot	1	Lactobacillus kullabergensis	AB-3	3626	42838.8	2.08197e+07	1	No	first
1-6	ESL0261	0	3626	0	1.55334e+08	517779	17.5505	0.195792	0	Yes	bee	pilot	1	pilot	AB-3	pilot	0	Lactobacillus kullabergensis	AB-3	3626	42838.8	0	0	No	second
1-6	unknown	0	3626	0	1.55334e+08	517779	17.5505	0.195792	0	Yes	bee	pilot	1	pilot	AB-3	pilot	0	NA	AB-3	3626	42838.8	0	0	No	NA
2-6	ESL0825	1664	16152	0.103021	6.92031e+08	2.30677e+06	15.3487	0.20205	7.12939e+07	Yes	bee	pilot	3	pilot	AB-3	pilot	1	Bifidobacterium apousia	AB-3	16152	42844.9	7.12939e+07	1	No	first
2-6	ESL0820	32	16152	0.00198118	6.92031e+08	2.30677e+06	15.3487	0.20205	1.37104e+06	Yes	bee	pilot	3	pilot	AB-3	pilot	1	Bifidobacterium apousia	AB-3	16152	42844.9	1.37104e+06	1	No	second
2-6	ESL0822	586	16152	0.0362803	6.92031e+08	2.30677e+06	15.3487	0.20205	2.51071e+07	Yes	bee	pilot	3	pilot	AB-3	pilot	1	Bifidobacterium asteroides	AB-3	16152	42844.9	2.51071e+07	1	No	first
2-6	ESL0170	55	16152	0.00340515	6.92031e+08	2.30677e+06	15.3487	0.20205	2.35647e+06	Yes	bee	pilot	3	pilot	AB-3	pilot	1	Bifidobacterium asteroides	AB-3	16152	42844.9	2.35647e+06	1	No	second
2-6	ESL0824	2566	16152	0.158866	6.92031e+08	2.30677e+06	15.3487	0.20205	1.0994e+08	Yes	bee	pilot	3	pilot	AB-3	pilot	1	Bifidobacterium polysaccharolyticum	AB-3	16152	42844.9	1.0994e+08	1	No	first
2-6	ESL0198	80	16152	0.00495295	6.92031e+08	2.30677e+06	15.3487	0.20205	3.42759e+06	Yes	bee	pilot	3	pilot	AB-3	pilot	1	Bifidobacterium polysaccharolyticum	AB-3	16152	42844.9	3.42759e+06	1	No	second
2-6	ESL0827	1426	16152	0.0882863	6.92031e+08	2.30677e+06	15.3487	0.20205	6.10969e+07	Yes	bee	pilot	3	pilot	AB-3	pilot	1	Bifidobacterium sp1.	AB-3	16152	42844.9	6.10969e+07	1	No	first
2-6	ESL0199	23	16152	0.00142397	6.92031e+08	2.30677e+06	15.3487	0.20205	985433	Yes	bee	pilot	3	pilot	AB-3	pilot	1	Bifidobacterium sp1.	AB-3	16152	42844.9	985433	1	No	second
2-6	ESL0200	300	16152	0.0185736	6.92031e+08	2.30677e+06	15.3487	0.20205	1.28535e+07	Yes	bee	pilot	3	pilot	AB-3	pilot	1	Bifidobacterium sp2.	AB-3	16152	42844.9	1.28535e+07	1	No	first
2-6	ESL0819	0	16152	0	6.92031e+08	2.30677e+06	15.3487	0.20205	0	Yes	bee	pilot	3	pilot	AB-3	pilot	0	Bifidobacterium sp2.	AB-3	16152	42844.9	0	0	No	second
2-6	ESL0197	297	16152	0.0183878	6.92031e+08	2.30677e+06	15.3487	0.20205	1.27249e+07	Yes	bee	pilot	3	pilot	AB-3	pilot	1	Bifidobacterium coryneforme	AB-3	16152	42844.9	1.27249e+07	1	No	both
2-6	ESL0294	0	16152	0	6.92031e+08	2.30677e+06	15.3487	0.20205	0	Yes	bee	pilot	3	pilot	AB-3	pilot	0	Bombilactobacillus mellis	AB-3	16152	42844.9	0	0	No	NA
2-6	ESL0394	190	16152	0.0117632	6.92031e+08	2.30677e+06	15.3487	0.20205	8.14053e+06	Yes	bee	pilot	3	pilot	AB-3	pilot	1	Lactobacillus melliventris	AB-3	16152	42844.9	8.14053e+06	1	No	second
2-6	ESL0295	8	16152	0.000495295	6.92031e+08	2.30677e+06	15.3487	0.20205	342759	Yes	bee	pilot	3	pilot	AB-3	pilot	1	Bombilactobacillus mellis	AB-3	16152	42844.9	342759	1	No	first
2-6	ESL1028	0	16152	0	6.92031e+08	2.30677e+06	15.3487	0.20205	0	Yes	bee	pilot	3	pilot	AB-3	pilot	0	Bombilactobacillus mellifer	AB-3	16152	42844.9	0	0	No	both
2-6	ESL0263	1688	16152	0.104507	6.92031e+08	2.30677e+06	15.3487	0.20205	7.23222e+07	Yes	bee	pilot	3	pilot	AB-3	pilot	1	Lactobacillus apis	AB-3	16152	42844.9	7.23222e+07	1	No	second
2-6	ESL0185	1318	16152	0.0815998	6.92031e+08	2.30677e+06	15.3487	0.20205	5.64696e+07	Yes	bee	pilot	3	pilot	AB-3	pilot	1	Lactobacillus apis	AB-3	16152	42844.9	5.64696e+07	1	No	first
2-6	ESL0183	55	16152	0.00340515	6.92031e+08	2.30677e+06	15.3487	0.20205	2.35647e+06	Yes	bee	pilot	3	pilot	AB-3	pilot	1	Lactobacillus helsingborgensis	AB-3	16152	42844.9	2.35647e+06	1	No	first
2-6	ESL0835	0	16152	0	6.92031e+08	2.30677e+06	15.3487	0.20205	0	Yes	bee	pilot	3	pilot	AB-3	pilot	0	Lactobacillus helsingborgensis	AB-3	16152	42844.9	0	0	No	NA
2-6	ESL0354	0	16152	0	6.92031e+08	2.30677e+06	15.3487	0.20205	0	Yes	bee	pilot	3	pilot	AB-3	pilot	0	Lactobacillus helsingborgensis	AB-3	16152	42844.9	0	0	No	NA
2-6	ESL0393	0	16152	0	6.92031e+08	2.30677e+06	15.3487	0.20205	0	Yes	bee	pilot	3	pilot	AB-3	pilot	0	Bombilactobacillus mellis	AB-3	16152	42844.9	0	0	No	NA
2-6	ESL0259	0	16152	0	6.92031e+08	2.30677e+06	15.3487	0.20205	0	Yes	bee	pilot	3	pilot	AB-3	pilot	0	Lactobacillus melliventris	AB-3	16152	42844.9	0	0	No	NA
2-6	ESL0260	0	16152	0	6.92031e+08	2.30677e+06	15.3487	0.20205	0	Yes	bee	pilot	3	pilot	AB-3	pilot	0	Lactobacillus melliventris	AB-3	16152	42844.9	0	0	No	NA
2-6	ESL0184	0	16152	0	6.92031e+08	2.30677e+06	15.3487	0.20205	0	Yes	bee	pilot	3	pilot	AB-3	pilot	0	Lactobacillus melliventris	AB-3	16152	42844.9	0	0	No	first
2-6	ESL0350	25	16152	0.0015478	6.92031e+08	2.30677e+06	15.3487	0.20205	1.07112e+06	Yes	bee	pilot	3	pilot	AB-3	pilot	1	Lactobacillus melliventris	AB-3	16152	42844.9	1.07112e+06	1	No	second
2-6	ESL0186	4656	16152	0.288262	6.92031e+08	2.30677e+06	15.3487	0.20205	1.99486e+08	Yes	bee	pilot	3	pilot	AB-3	pilot	1	Lactobacillus kullabergensis	AB-3	16152	42844.9	1.99486e+08	1	No	first
2-6	ESL0261	0	16152	0	6.92031e+08	2.30677e+06	15.3487	0.20205	0	Yes	bee	pilot	3	pilot	AB-3	pilot	0	Lactobacillus kullabergensis	AB-3	16152	42844.9	0	0	No	second
2-6	unknown	1183	16152	0.0732417	6.92031e+08	2.30677e+06	15.3487	0.20205	5.06855e+07	Yes	bee	pilot	3	pilot	AB-3	pilot	1	NA	AB-3	16152	42844.9	5.06855e+07	1	No	NA
2-18	ESL0825	700	9321	0.0750992	4.97277e+08	1.65759e+06	15.8357	0.204952	3.73452e+07	Yes	bee	pilot	3	pilot	AB-3	pilot	1	Bifidobacterium apousia	AB-3	9321	53350.2	3.73452e+07	1	No	first
2-18	ESL0820	6	9321	0.000643708	4.97277e+08	1.65759e+06	15.8357	0.204952	320101	Yes	bee	pilot	3	pilot	AB-3	pilot	1	Bifidobacterium apousia	AB-3	9321	53350.2	320101	1	No	second
2-18	ESL0822	282	9321	0.0302543	4.97277e+08	1.65759e+06	15.8357	0.204952	1.50448e+07	Yes	bee	pilot	3	pilot	AB-3	pilot	1	Bifidobacterium asteroides	AB-3	9321	53350.2	1.50448e+07	1	No	first
2-18	ESL0170	0	9321	0	4.97277e+08	1.65759e+06	15.8357	0.204952	0	Yes	bee	pilot	3	pilot	AB-3	pilot	0	Bifidobacterium asteroides	AB-3	9321	53350.2	0	0	No	second
2-18	ESL0824	540	9321	0.0579337	4.97277e+08	1.65759e+06	15.8357	0.204952	2.88091e+07	Yes	bee	pilot	3	pilot	AB-3	pilot	1	Bifidobacterium polysaccharolyticum	AB-3	9321	53350.2	2.88091e+07	1	No	first
2-18	ESL0198	0	9321	0	4.97277e+08	1.65759e+06	15.8357	0.204952	0	Yes	bee	pilot	3	pilot	AB-3	pilot	0	Bifidobacterium polysaccharolyticum	AB-3	9321	53350.2	0	0	No	second
2-18	ESL0827	288	9321	0.030898	4.97277e+08	1.65759e+06	15.8357	0.204952	1.53649e+07	Yes	bee	pilot	3	pilot	AB-3	pilot	1	Bifidobacterium sp1.	AB-3	9321	53350.2	1.53649e+07	1	No	first
2-18	ESL0199	7	9321	0.000750992	4.97277e+08	1.65759e+06	15.8357	0.204952	373452	Yes	bee	pilot	3	pilot	AB-3	pilot	1	Bifidobacterium sp1.	AB-3	9321	53350.2	373452	1	No	second
2-18	ESL0200	56	9321	0.00600794	4.97277e+08	1.65759e+06	15.8357	0.204952	2.98761e+06	Yes	bee	pilot	3	pilot	AB-3	pilot	1	Bifidobacterium sp2.	AB-3	9321	53350.2	2.98761e+06	1	No	first
2-18	ESL0819	0	9321	0	4.97277e+08	1.65759e+06	15.8357	0.204952	0	Yes	bee	pilot	3	pilot	AB-3	pilot	0	Bifidobacterium sp2.	AB-3	9321	53350.2	0	0	No	second
2-18	ESL0197	10	9321	0.00107285	4.97277e+08	1.65759e+06	15.8357	0.204952	533502	Yes	bee	pilot	3	pilot	AB-3	pilot	1	Bifidobacterium coryneforme	AB-3	9321	53350.2	533502	1	No	both
2-18	ESL0294	0	9321	0	4.97277e+08	1.65759e+06	15.8357	0.204952	0	Yes	bee	pilot	3	pilot	AB-3	pilot	0	Bombilactobacillus mellis	AB-3	9321	53350.2	0	0	No	NA
2-18	ESL0394	123	9321	0.013196	4.97277e+08	1.65759e+06	15.8357	0.204952	6.56208e+06	Yes	bee	pilot	3	pilot	AB-3	pilot	1	Lactobacillus melliventris	AB-3	9321	53350.2	6.56208e+06	1	No	second
2-18	ESL0295	521	9321	0.0558953	4.97277e+08	1.65759e+06	15.8357	0.204952	2.77955e+07	Yes	bee	pilot	3	pilot	AB-3	pilot	1	Bombilactobacillus mellis	AB-3	9321	53350.2	2.77955e+07	1	No	first
2-18	ESL1028	0	9321	0	4.97277e+08	1.65759e+06	15.8357	0.204952	0	Yes	bee	pilot	3	pilot	AB-3	pilot	0	Bombilactobacillus mellifer	AB-3	9321	53350.2	0	0	No	both
2-18	ESL0263	738	9321	0.0791761	4.97277e+08	1.65759e+06	15.8357	0.204952	3.93725e+07	Yes	bee	pilot	3	pilot	AB-3	pilot	1	Lactobacillus apis	AB-3	9321	53350.2	3.93725e+07	1	No	second
2-18	ESL0185	794	9321	0.085184	4.97277e+08	1.65759e+06	15.8357	0.204952	4.23601e+07	Yes	bee	pilot	3	pilot	AB-3	pilot	1	Lactobacillus apis	AB-3	9321	53350.2	4.23601e+07	1	No	first
2-18	ESL0183	2984	9321	0.320137	4.97277e+08	1.65759e+06	15.8357	0.204952	1.59197e+08	Yes	bee	pilot	3	pilot	AB-3	pilot	1	Lactobacillus helsingborgensis	AB-3	9321	53350.2	1.59197e+08	1	No	first
2-18	ESL0835	0	9321	0	4.97277e+08	1.65759e+06	15.8357	0.204952	0	Yes	bee	pilot	3	pilot	AB-3	pilot	0	Lactobacillus helsingborgensis	AB-3	9321	53350.2	0	0	No	NA
2-18	ESL0354	0	9321	0	4.97277e+08	1.65759e+06	15.8357	0.204952	0	Yes	bee	pilot	3	pilot	AB-3	pilot	0	Lactobacillus helsingborgensis	AB-3	9321	53350.2	0	0	No	NA
2-18	ESL0393	0	9321	0	4.97277e+08	1.65759e+06	15.8357	0.204952	0	Yes	bee	pilot	3	pilot	AB-3	pilot	0	Bombilactobacillus mellis	AB-3	9321	53350.2	0	0	No	NA
2-18	ESL0259	0	9321	0	4.97277e+08	1.65759e+06	15.8357	0.204952	0	Yes	bee	pilot	3	pilot	AB-3	pilot	0	Lactobacillus melliventris	AB-3	9321	53350.2	0	0	No	NA
2-18	ESL0260	0	9321	0	4.97277e+08	1.65759e+06	15.8357	0.204952	0	Yes	bee	pilot	3	pilot	AB-3	pilot	0	Lactobacillus melliventris	AB-3	9321	53350.2	0	0	No	NA
2-18	ESL0184	0	9321	0	4.97277e+08	1.65759e+06	15.8357	0.204952	0	Yes	bee	pilot	3	pilot	AB-3	pilot	0	Lactobacillus melliventris	AB-3	9321	53350.2	0	0	No	first
2-18	ESL0350	6	9321	0.000643708	4.97277e+08	1.65759e+06	15.8357	0.204952	320101	Yes	bee	pilot	3	pilot	AB-3	pilot	1	Lactobacillus melliventris	AB-3	9321	53350.2	320101	1	No	second
2-18	ESL0186	2264	9321	0.242892	4.97277e+08	1.65759e+06	15.8357	0.204952	1.20785e+08	Yes	bee	pilot	3	pilot	AB-3	pilot	1	Lactobacillus kullabergensis	AB-3	9321	53350.2	1.20785e+08	1	No	first
2-18	ESL0261	0	9321	0	4.97277e+08	1.65759e+06	15.8357	0.204952	0	Yes	bee	pilot	3	pilot	AB-3	pilot	0	Lactobacillus kullabergensis	AB-3	9321	53350.2	0	0	No	second
2-18	unknown	2	9321	0.000214569	4.97277e+08	1.65759e+06	15.8357	0.204952	106700	Yes	bee	pilot	3	pilot	AB-3	pilot	1	NA	AB-3	9321	53350.2	106700	1	No	NA
3-6	ESL0825	728	6267	0.116164	2.88119e+08	960395	16.64	0.179778	3.3469e+07	Yes	bee	pilot	5	pilot	AB-3	pilot	1	Bifidobacterium apousia	AB-3	6267	45973.9	3.3469e+07	1	No	first
3-6	ESL0820	0	6267	0	2.88119e+08	960395	16.64	0.179778	0	Yes	bee	pilot	5	pilot	AB-3	pilot	0	Bifidobacterium apousia	AB-3	6267	45973.9	0	0	No	second
3-6	ESL0822	171	6267	0.0272858	2.88119e+08	960395	16.64	0.179778	7.86154e+06	Yes	bee	pilot	5	pilot	AB-3	pilot	1	Bifidobacterium asteroides	AB-3	6267	45973.9	7.86154e+06	1	No	first
3-6	ESL0170	0	6267	0	2.88119e+08	960395	16.64	0.179778	0	Yes	bee	pilot	5	pilot	AB-3	pilot	0	Bifidobacterium asteroides	AB-3	6267	45973.9	0	0	No	second
3-6	ESL0824	745	6267	0.118877	2.88119e+08	960395	16.64	0.179778	3.42506e+07	Yes	bee	pilot	5	pilot	AB-3	pilot	1	Bifidobacterium polysaccharolyticum	AB-3	6267	45973.9	3.42506e+07	1	No	first
3-6	ESL0198	0	6267	0	2.88119e+08	960395	16.64	0.179778	0	Yes	bee	pilot	5	pilot	AB-3	pilot	0	Bifidobacterium polysaccharolyticum	AB-3	6267	45973.9	0	0	No	second
3-6	ESL0827	245	6267	0.0390937	2.88119e+08	960395	16.64	0.179778	1.12636e+07	Yes	bee	pilot	5	pilot	AB-3	pilot	1	Bifidobacterium sp1.	AB-3	6267	45973.9	1.12636e+07	1	No	first
3-6	ESL0199	6	6267	0.000957396	2.88119e+08	960395	16.64	0.179778	275844	Yes	bee	pilot	5	pilot	AB-3	pilot	1	Bifidobacterium sp1.	AB-3	6267	45973.9	275844	1	No	second
3-6	ESL0200	54	6267	0.00861656	2.88119e+08	960395	16.64	0.179778	2.48259e+06	Yes	bee	pilot	5	pilot	AB-3	pilot	1	Bifidobacterium sp2.	AB-3	6267	45973.9	2.48259e+06	1	No	first
3-6	ESL0819	0	6267	0	2.88119e+08	960395	16.64	0.179778	0	Yes	bee	pilot	5	pilot	AB-3	pilot	0	Bifidobacterium sp2.	AB-3	6267	45973.9	0	0	No	second
3-6	ESL0197	0	6267	0	2.88119e+08	960395	16.64	0.179778	0	Yes	bee	pilot	5	pilot	AB-3	pilot	0	Bifidobacterium coryneforme	AB-3	6267	45973.9	0	0	No	both
3-6	ESL0294	0	6267	0	2.88119e+08	960395	16.64	0.179778	0	Yes	bee	pilot	5	pilot	AB-3	pilot	0	Bombilactobacillus mellis	AB-3	6267	45973.9	0	0	No	NA
3-6	ESL0394	152	6267	0.024254	2.88119e+08	960395	16.64	0.179778	6.98804e+06	Yes	bee	pilot	5	pilot	AB-3	pilot	1	Lactobacillus melliventris	AB-3	6267	45973.9	6.98804e+06	1	No	second
3-6	ESL0295	0	6267	0	2.88119e+08	960395	16.64	0.179778	0	Yes	bee	pilot	5	pilot	AB-3	pilot	0	Bombilactobacillus mellis	AB-3	6267	45973.9	0	0	No	first
3-6	ESL1028	0	6267	0	2.88119e+08	960395	16.64	0.179778	0	Yes	bee	pilot	5	pilot	AB-3	pilot	0	Bombilactobacillus mellifer	AB-3	6267	45973.9	0	0	No	both
3-6	ESL0263	1119	6267	0.178554	2.88119e+08	960395	16.64	0.179778	5.14448e+07	Yes	bee	pilot	5	pilot	AB-3	pilot	1	Lactobacillus apis	AB-3	6267	45973.9	5.14448e+07	1	No	second
3-6	ESL0185	891	6267	0.142173	2.88119e+08	960395	16.64	0.179778	4.09628e+07	Yes	bee	pilot	5	pilot	AB-3	pilot	1	Lactobacillus apis	AB-3	6267	45973.9	4.09628e+07	1	No	first
3-6	ESL0183	2139	6267	0.341312	2.88119e+08	960395	16.64	0.179778	9.83382e+07	Yes	bee	pilot	5	pilot	AB-3	pilot	1	Lactobacillus helsingborgensis	AB-3	6267	45973.9	9.83382e+07	1	No	first
3-6	ESL0835	0	6267	0	2.88119e+08	960395	16.64	0.179778	0	Yes	bee	pilot	5	pilot	AB-3	pilot	0	Lactobacillus helsingborgensis	AB-3	6267	45973.9	0	0	No	NA
3-6	ESL0354	0	6267	0	2.88119e+08	960395	16.64	0.179778	0	Yes	bee	pilot	5	pilot	AB-3	pilot	0	Lactobacillus helsingborgensis	AB-3	6267	45973.9	0	0	No	NA
3-6	ESL0393	0	6267	0	2.88119e+08	960395	16.64	0.179778	0	Yes	bee	pilot	5	pilot	AB-3	pilot	0	Bombilactobacillus mellis	AB-3	6267	45973.9	0	0	No	NA
3-6	ESL0259	0	6267	0	2.88119e+08	960395	16.64	0.179778	0	Yes	bee	pilot	5	pilot	AB-3	pilot	0	Lactobacillus melliventris	AB-3	6267	45973.9	0	0	No	NA
3-6	ESL0260	0	6267	0	2.88119e+08	960395	16.64	0.179778	0	Yes	bee	pilot	5	pilot	AB-3	pilot	0	Lactobacillus melliventris	AB-3	6267	45973.9	0	0	No	NA
3-6	ESL0184	0	6267	0	2.88119e+08	960395	16.64	0.179778	0	Yes	bee	pilot	5	pilot	AB-3	pilot	0	Lactobacillus melliventris	AB-3	6267	45973.9	0	0	No	first
3-6	ESL0350	7	6267	0.00111696	2.88119e+08	960395	16.64	0.179778	321817	Yes	bee	pilot	5	pilot	AB-3	pilot	1	Lactobacillus melliventris	AB-3	6267	45973.9	321817	1	No	second
3-6	ESL0186	0	6267	0	2.88119e+08	960395	16.64	0.179778	0	Yes	bee	pilot	5	pilot	AB-3	pilot	0	Lactobacillus kullabergensis	AB-3	6267	45973.9	0	0	No	first
3-6	ESL0261	0	6267	0	2.88119e+08	960395	16.64	0.179778	0	Yes	bee	pilot	5	pilot	AB-3	pilot	0	Lactobacillus kullabergensis	AB-3	6267	45973.9	0	0	No	second
3-6	unknown	10	6267	0.00159566	2.88119e+08	960395	16.64	0.179778	459739	Yes	bee	pilot	5	pilot	AB-3	pilot	1	NA	AB-3	6267	45973.9	459739	1	No	NA
3-18	ESL0825	471	9053	0.052027	8.88063e+07	296021	18.3745	0.244367	4.62032e+06	Yes	bee	pilot	5	pilot	AB-3	pilot	1	Bifidobacterium apousia	AB-3	9053	9809.6	4.62032e+06	1	No	first
3-18	ESL0820	0	9053	0	8.88063e+07	296021	18.3745	0.244367	0	Yes	bee	pilot	5	pilot	AB-3	pilot	0	Bifidobacterium apousia	AB-3	9053	9809.6	0	0	No	second
3-18	ESL0822	134	9053	0.0148017	8.88063e+07	296021	18.3745	0.244367	1.31449e+06	Yes	bee	pilot	5	pilot	AB-3	pilot	1	Bifidobacterium asteroides	AB-3	9053	9809.6	1.31449e+06	1	No	first
3-18	ESL0170	0	9053	0	8.88063e+07	296021	18.3745	0.244367	0	Yes	bee	pilot	5	pilot	AB-3	pilot	0	Bifidobacterium asteroides	AB-3	9053	9809.6	0	0	No	second
3-18	ESL0824	412	9053	0.0455098	8.88063e+07	296021	18.3745	0.244367	4.04156e+06	Yes	bee	pilot	5	pilot	AB-3	pilot	1	Bifidobacterium polysaccharolyticum	AB-3	9053	9809.6	4.04156e+06	1	No	first
3-18	ESL0198	0	9053	0	8.88063e+07	296021	18.3745	0.244367	0	Yes	bee	pilot	5	pilot	AB-3	pilot	0	Bifidobacterium polysaccharolyticum	AB-3	9053	9809.6	0	0	No	second
3-18	ESL0827	236	9053	0.0260687	8.88063e+07	296021	18.3745	0.244367	2.31507e+06	Yes	bee	pilot	5	pilot	AB-3	pilot	1	Bifidobacterium sp1.	AB-3	9053	9809.6	2.31507e+06	1	No	first
3-18	ESL0199	0	9053	0	8.88063e+07	296021	18.3745	0.244367	0	Yes	bee	pilot	5	pilot	AB-3	pilot	0	Bifidobacterium sp1.	AB-3	9053	9809.6	0	0	No	second
3-18	ESL0200	28	9053	0.0030929	8.88063e+07	296021	18.3745	0.244367	274669	Yes	bee	pilot	5	pilot	AB-3	pilot	1	Bifidobacterium sp2.	AB-3	9053	9809.6	274669	1	No	first
3-18	ESL0819	0	9053	0	8.88063e+07	296021	18.3745	0.244367	0	Yes	bee	pilot	5	pilot	AB-3	pilot	0	Bifidobacterium sp2.	AB-3	9053	9809.6	0	0	No	second
3-18	ESL0197	0	9053	0	8.88063e+07	296021	18.3745	0.244367	0	Yes	bee	pilot	5	pilot	AB-3	pilot	0	Bifidobacterium coryneforme	AB-3	9053	9809.6	0	0	No	both
3-18	ESL0294	0	9053	0	8.88063e+07	296021	18.3745	0.244367	0	Yes	bee	pilot	5	pilot	AB-3	pilot	0	Bombilactobacillus mellis	AB-3	9053	9809.6	0	0	No	NA
3-18	ESL0394	56	9053	0.00618579	8.88063e+07	296021	18.3745	0.244367	549338	Yes	bee	pilot	5	pilot	AB-3	pilot	1	Lactobacillus melliventris	AB-3	9053	9809.6	549338	1	No	second
3-18	ESL0295	190	9053	0.0209875	8.88063e+07	296021	18.3745	0.244367	1.86382e+06	Yes	bee	pilot	5	pilot	AB-3	pilot	1	Bombilactobacillus mellis	AB-3	9053	9809.6	1.86382e+06	1	No	first
3-18	ESL1028	0	9053	0	8.88063e+07	296021	18.3745	0.244367	0	Yes	bee	pilot	5	pilot	AB-3	pilot	0	Bombilactobacillus mellifer	AB-3	9053	9809.6	0	0	No	both
3-18	ESL0263	934	9053	0.10317	8.88063e+07	296021	18.3745	0.244367	9.16217e+06	Yes	bee	pilot	5	pilot	AB-3	pilot	1	Lactobacillus apis	AB-3	9053	9809.6	9.16217e+06	1	No	second
3-18	ESL0185	538	9053	0.0594278	8.88063e+07	296021	18.3745	0.244367	5.27756e+06	Yes	bee	pilot	5	pilot	AB-3	pilot	1	Lactobacillus apis	AB-3	9053	9809.6	5.27756e+06	1	No	first
3-18	ESL0183	2015	9053	0.222578	8.88063e+07	296021	18.3745	0.244367	1.97663e+07	Yes	bee	pilot	5	pilot	AB-3	pilot	1	Lactobacillus helsingborgensis	AB-3	9053	9809.6	1.97663e+07	1	No	first
3-18	ESL0835	0	9053	0	8.88063e+07	296021	18.3745	0.244367	0	Yes	bee	pilot	5	pilot	AB-3	pilot	0	Lactobacillus helsingborgensis	AB-3	9053	9809.6	0	0	No	NA
3-18	ESL0354	0	9053	0	8.88063e+07	296021	18.3745	0.244367	0	Yes	bee	pilot	5	pilot	AB-3	pilot	0	Lactobacillus helsingborgensis	AB-3	9053	9809.6	0	0	No	NA
3-18	ESL0393	0	9053	0	8.88063e+07	296021	18.3745	0.244367	0	Yes	bee	pilot	5	pilot	AB-3	pilot	0	Bombilactobacillus mellis	AB-3	9053	9809.6	0	0	No	NA
3-18	ESL0259	0	9053	0	8.88063e+07	296021	18.3745	0.244367	0	Yes	bee	pilot	5	pilot	AB-3	pilot	0	Lactobacillus melliventris	AB-3	9053	9809.6	0	0	No	NA
3-18	ESL0260	0	9053	0	8.88063e+07	296021	18.3745	0.244367	0	Yes	bee	pilot	5	pilot	AB-3	pilot	0	Lactobacillus melliventris	AB-3	9053	9809.6	0	0	No	NA
3-18	ESL0184	0	9053	0	8.88063e+07	296021	18.3745	0.244367	0	Yes	bee	pilot	5	pilot	AB-3	pilot	0	Lactobacillus melliventris	AB-3	9053	9809.6	0	0	No	first
3-18	ESL0350	0	9053	0	8.88063e+07	296021	18.3745	0.244367	0	Yes	bee	pilot	5	pilot	AB-3	pilot	0	Lactobacillus melliventris	AB-3	9053	9809.6	0	0	No	second
3-18	ESL0186	3994	9053	0.44118	8.88063e+07	296021	18.3745	0.244367	3.91795e+07	Yes	bee	pilot	5	pilot	AB-3	pilot	1	Lactobacillus kullabergensis	AB-3	9053	9809.6	3.91795e+07	1	No	first
3-18	ESL0261	0	9053	0	8.88063e+07	296021	18.3745	0.244367	0	Yes	bee	pilot	5	pilot	AB-3	pilot	0	Lactobacillus kullabergensis	AB-3	9053	9809.6	0	0	No	second
3-18	unknown	45	9053	0.00497073	8.88063e+07	296021	18.3745	0.244367	441432	Yes	bee	pilot	5	pilot	AB-3	pilot	1	NA	AB-3	9053	9809.6	441432	1	No	NA
1-7	ESL0825	109	7844	0.013896	1.24559e+08	415196	17.8759	0.136212	1.73087e+06	Yes	bee	pilot	2	pilot	BA-3	pilot	1	Bifidobacterium apousia	BA-3	7844	15879.5	1.73087e+06	1	No	second
1-7	ESL0820	408	7844	0.0520143	1.24559e+08	415196	17.8759	0.136212	6.47884e+06	Yes	bee	pilot	2	pilot	BA-3	pilot	1	Bifidobacterium apousia	BA-3	7844	15879.5	6.47884e+06	1	No	first
1-7	ESL0822	64	7844	0.0081591	1.24559e+08	415196	17.8759	0.136212	1.01629e+06	Yes	bee	pilot	2	pilot	BA-3	pilot	1	Bifidobacterium asteroides	BA-3	7844	15879.5	1.01629e+06	1	No	second
1-7	ESL0170	104	7844	0.0132585	1.24559e+08	415196	17.8759	0.136212	1.65147e+06	Yes	bee	pilot	2	pilot	BA-3	pilot	1	Bifidobacterium asteroides	BA-3	7844	15879.5	1.65147e+06	1	No	first
1-7	ESL0824	106	7844	0.0135135	1.24559e+08	415196	17.8759	0.136212	1.68323e+06	Yes	bee	pilot	2	pilot	BA-3	pilot	1	Bifidobacterium polysaccharolyticum	BA-3	7844	15879.5	1.68323e+06	1	No	second
1-7	ESL0198	308	7844	0.0392657	1.24559e+08	415196	17.8759	0.136212	4.89089e+06	Yes	bee	pilot	2	pilot	BA-3	pilot	1	Bifidobacterium polysaccharolyticum	BA-3	7844	15879.5	4.89089e+06	1	No	first
1-7	ESL0827	44	7844	0.00560938	1.24559e+08	415196	17.8759	0.136212	698698	Yes	bee	pilot	2	pilot	BA-3	pilot	1	Bifidobacterium sp1.	BA-3	7844	15879.5	698698	1	No	second
1-7	ESL0199	268	7844	0.0341662	1.24559e+08	415196	17.8759	0.136212	4.25571e+06	Yes	bee	pilot	2	pilot	BA-3	pilot	1	Bifidobacterium sp1.	BA-3	7844	15879.5	4.25571e+06	1	No	first
1-7	ESL0200	0	7844	0	1.24559e+08	415196	17.8759	0.136212	0	Yes	bee	pilot	2	pilot	BA-3	pilot	0	Bifidobacterium sp2.	BA-3	7844	15879.5	0	0	No	second
1-7	ESL0819	30	7844	0.00382458	1.24559e+08	415196	17.8759	0.136212	476385	Yes	bee	pilot	2	pilot	BA-3	pilot	1	Bifidobacterium sp2.	BA-3	7844	15879.5	476385	1	No	first
1-7	ESL0197	0	7844	0	1.24559e+08	415196	17.8759	0.136212	0	Yes	bee	pilot	2	pilot	BA-3	pilot	0	Bifidobacterium coryneforme	BA-3	7844	15879.5	0	0	No	both
1-7	ESL0294	0	7844	0	1.24559e+08	415196	17.8759	0.136212	0	Yes	bee	pilot	2	pilot	BA-3	pilot	0	Bombilactobacillus mellis	BA-3	7844	15879.5	0	0	No	NA
1-7	ESL0394	1277	7844	0.1628	1.24559e+08	415196	17.8759	0.136212	2.02781e+07	Yes	bee	pilot	2	pilot	BA-3	pilot	1	Lactobacillus melliventris	BA-3	7844	15879.5	2.02781e+07	1	No	first
1-7	ESL0295	72	7844	0.00917899	1.24559e+08	415196	17.8759	0.136212	1.14332e+06	Yes	bee	pilot	2	pilot	BA-3	pilot	1	Bombilactobacillus mellis	BA-3	7844	15879.5	1.14332e+06	1	No	second
1-7	ESL1028	0	7844	0	1.24559e+08	415196	17.8759	0.136212	0	Yes	bee	pilot	2	pilot	BA-3	pilot	0	Bombilactobacillus mellifer	BA-3	7844	15879.5	0	0	No	both
1-7	ESL0263	2838	7844	0.361805	1.24559e+08	415196	17.8759	0.136212	4.5066e+07	Yes	bee	pilot	2	pilot	BA-3	pilot	1	Lactobacillus apis	BA-3	7844	15879.5	4.5066e+07	1	No	first
1-7	ESL0185	20	7844	0.00254972	1.24559e+08	415196	17.8759	0.136212	317590	Yes	bee	pilot	2	pilot	BA-3	pilot	1	Lactobacillus apis	BA-3	7844	15879.5	317590	1	No	second
1-7	ESL0183	124	7844	0.0158083	1.24559e+08	415196	17.8759	0.136212	1.96906e+06	Yes	bee	pilot	2	pilot	BA-3	pilot	1	Lactobacillus helsingborgensis	BA-3	7844	15879.5	1.96906e+06	1	No	second
1-7	ESL0835	0	7844	0	1.24559e+08	415196	17.8759	0.136212	0	Yes	bee	pilot	2	pilot	BA-3	pilot	0	Lactobacillus helsingborgensis	BA-3	7844	15879.5	0	0	No	NA
1-7	ESL0354	0	7844	0	1.24559e+08	415196	17.8759	0.136212	0	Yes	bee	pilot	2	pilot	BA-3	pilot	0	Lactobacillus helsingborgensis	BA-3	7844	15879.5	0	0	No	NA
1-7	ESL0393	0	7844	0	1.24559e+08	415196	17.8759	0.136212	0	Yes	bee	pilot	2	pilot	BA-3	pilot	0	Bombilactobacillus mellis	BA-3	7844	15879.5	0	0	No	NA
1-7	ESL0259	0	7844	0	1.24559e+08	415196	17.8759	0.136212	0	Yes	bee	pilot	2	pilot	BA-3	pilot	0	Lactobacillus melliventris	BA-3	7844	15879.5	0	0	No	NA
1-7	ESL0260	0	7844	0	1.24559e+08	415196	17.8759	0.136212	0	Yes	bee	pilot	2	pilot	BA-3	pilot	0	Lactobacillus melliventris	BA-3	7844	15879.5	0	0	No	NA
1-7	ESL0184	0	7844	0	1.24559e+08	415196	17.8759	0.136212	0	Yes	bee	pilot	2	pilot	BA-3	pilot	0	Lactobacillus melliventris	BA-3	7844	15879.5	0	0	No	second
1-7	ESL0350	992	7844	0.126466	1.24559e+08	415196	17.8759	0.136212	1.57525e+07	Yes	bee	pilot	2	pilot	BA-3	pilot	1	Lactobacillus melliventris	BA-3	7844	15879.5	1.57525e+07	1	No	first
1-7	ESL0186	60	7844	0.00764916	1.24559e+08	415196	17.8759	0.136212	952770	Yes	bee	pilot	2	pilot	BA-3	pilot	1	Lactobacillus kullabergensis	BA-3	7844	15879.5	952770	1	No	second
1-7	ESL0261	1002	7844	0.127741	1.24559e+08	415196	17.8759	0.136212	1.59113e+07	Yes	bee	pilot	2	pilot	BA-3	pilot	1	Lactobacillus kullabergensis	BA-3	7844	15879.5	1.59113e+07	1	No	first
1-7	unknown	18	7844	0.00229475	1.24559e+08	415196	17.8759	0.136212	285831	Yes	bee	pilot	2	pilot	BA-3	pilot	1	NA	BA-3	7844	15879.5	285831	1	No	NA
2-7	ESL0825	0	1	0	4.23127e+08	1.41042e+06	16.0737	0.102715	0	Yes	bee	pilot	4	pilot	BA-3	pilot	0	Bifidobacterium apousia	BA-3	1	4.23127e+08	0	0	No	second
2-7	ESL0820	0	1	0	4.23127e+08	1.41042e+06	16.0737	0.102715	0	Yes	bee	pilot	4	pilot	BA-3	pilot	0	Bifidobacterium apousia	BA-3	1	4.23127e+08	0	0	No	first
2-7	ESL0822	0	1	0	4.23127e+08	1.41042e+06	16.0737	0.102715	0	Yes	bee	pilot	4	pilot	BA-3	pilot	0	Bifidobacterium asteroides	BA-3	1	4.23127e+08	0	0	No	second
2-7	ESL0170	0	1	0	4.23127e+08	1.41042e+06	16.0737	0.102715	0	Yes	bee	pilot	4	pilot	BA-3	pilot	0	Bifidobacterium asteroides	BA-3	1	4.23127e+08	0	0	No	first
2-7	ESL0824	0	1	0	4.23127e+08	1.41042e+06	16.0737	0.102715	0	Yes	bee	pilot	4	pilot	BA-3	pilot	0	Bifidobacterium polysaccharolyticum	BA-3	1	4.23127e+08	0	0	No	second
2-7	ESL0198	0	1	0	4.23127e+08	1.41042e+06	16.0737	0.102715	0	Yes	bee	pilot	4	pilot	BA-3	pilot	0	Bifidobacterium polysaccharolyticum	BA-3	1	4.23127e+08	0	0	No	first
2-7	ESL0827	0	1	0	4.23127e+08	1.41042e+06	16.0737	0.102715	0	Yes	bee	pilot	4	pilot	BA-3	pilot	0	Bifidobacterium sp1.	BA-3	1	4.23127e+08	0	0	No	second
2-7	ESL0199	0	1	0	4.23127e+08	1.41042e+06	16.0737	0.102715	0	Yes	bee	pilot	4	pilot	BA-3	pilot	0	Bifidobacterium sp1.	BA-3	1	4.23127e+08	0	0	No	first
2-7	ESL0200	0	1	0	4.23127e+08	1.41042e+06	16.0737	0.102715	0	Yes	bee	pilot	4	pilot	BA-3	pilot	0	Bifidobacterium sp2.	BA-3	1	4.23127e+08	0	0	No	second
2-7	ESL0819	0	1	0	4.23127e+08	1.41042e+06	16.0737	0.102715	0	Yes	bee	pilot	4	pilot	BA-3	pilot	0	Bifidobacterium sp2.	BA-3	1	4.23127e+08	0	0	No	first
2-7	ESL0197	0	1	0	4.23127e+08	1.41042e+06	16.0737	0.102715	0	Yes	bee	pilot	4	pilot	BA-3	pilot	0	Bifidobacterium coryneforme	BA-3	1	4.23127e+08	0	0	No	both
2-7	ESL0294	0	1	0	4.23127e+08	1.41042e+06	16.0737	0.102715	0	Yes	bee	pilot	4	pilot	BA-3	pilot	0	Bombilactobacillus mellis	BA-3	1	4.23127e+08	0	0	No	NA
2-7	ESL0394	0	1	0	4.23127e+08	1.41042e+06	16.0737	0.102715	0	Yes	bee	pilot	4	pilot	BA-3	pilot	0	Lactobacillus melliventris	BA-3	1	4.23127e+08	0	0	No	first
2-7	ESL0295	0	1	0	4.23127e+08	1.41042e+06	16.0737	0.102715	0	Yes	bee	pilot	4	pilot	BA-3	pilot	0	Bombilactobacillus mellis	BA-3	1	4.23127e+08	0	0	No	second
2-7	ESL1028	0	1	0	4.23127e+08	1.41042e+06	16.0737	0.102715	0	Yes	bee	pilot	4	pilot	BA-3	pilot	0	Bombilactobacillus mellifer	BA-3	1	4.23127e+08	0	0	No	both
2-7	ESL0263	0	1	0	4.23127e+08	1.41042e+06	16.0737	0.102715	0	Yes	bee	pilot	4	pilot	BA-3	pilot	0	Lactobacillus apis	BA-3	1	4.23127e+08	0	0	No	first
2-7	ESL0185	0	1	0	4.23127e+08	1.41042e+06	16.0737	0.102715	0	Yes	bee	pilot	4	pilot	BA-3	pilot	0	Lactobacillus apis	BA-3	1	4.23127e+08	0	0	No	second
2-7	ESL0183	0	1	0	4.23127e+08	1.41042e+06	16.0737	0.102715	0	Yes	bee	pilot	4	pilot	BA-3	pilot	0	Lactobacillus helsingborgensis	BA-3	1	4.23127e+08	0	0	No	second
2-7	ESL0835	0	1	0	4.23127e+08	1.41042e+06	16.0737	0.102715	0	Yes	bee	pilot	4	pilot	BA-3	pilot	0	Lactobacillus helsingborgensis	BA-3	1	4.23127e+08	0	0	No	NA
2-7	ESL0354	0	1	0	4.23127e+08	1.41042e+06	16.0737	0.102715	0	Yes	bee	pilot	4	pilot	BA-3	pilot	0	Lactobacillus helsingborgensis	BA-3	1	4.23127e+08	0	0	No	NA
2-7	ESL0393	0	1	0	4.23127e+08	1.41042e+06	16.0737	0.102715	0	Yes	bee	pilot	4	pilot	BA-3	pilot	0	Bombilactobacillus mellis	BA-3	1	4.23127e+08	0	0	No	NA
2-7	ESL0259	0	1	0	4.23127e+08	1.41042e+06	16.0737	0.102715	0	Yes	bee	pilot	4	pilot	BA-3	pilot	0	Lactobacillus melliventris	BA-3	1	4.23127e+08	0	0	No	NA
2-7	ESL0260	0	1	0	4.23127e+08	1.41042e+06	16.0737	0.102715	0	Yes	bee	pilot	4	pilot	BA-3	pilot	0	Lactobacillus melliventris	BA-3	1	4.23127e+08	0	0	No	NA
2-7	ESL0184	0	1	0	4.23127e+08	1.41042e+06	16.0737	0.102715	0	Yes	bee	pilot	4	pilot	BA-3	pilot	0	Lactobacillus melliventris	BA-3	1	4.23127e+08	0	0	No	second
2-7	ESL0350	0	1	0	4.23127e+08	1.41042e+06	16.0737	0.102715	0	Yes	bee	pilot	4	pilot	BA-3	pilot	0	Lactobacillus melliventris	BA-3	1	4.23127e+08	0	0	No	first
2-7	ESL0186	0	1	0	4.23127e+08	1.41042e+06	16.0737	0.102715	0	Yes	bee	pilot	4	pilot	BA-3	pilot	0	Lactobacillus kullabergensis	BA-3	1	4.23127e+08	0	0	No	second
2-7	ESL0261	0	1	0	4.23127e+08	1.41042e+06	16.0737	0.102715	0	Yes	bee	pilot	4	pilot	BA-3	pilot	0	Lactobacillus kullabergensis	BA-3	1	4.23127e+08	0	0	No	first
2-7	unknown	1	1	1	4.23127e+08	1.41042e+06	16.0737	0.102715	4.23127e+08	Yes	bee	pilot	4	pilot	BA-3	pilot	1	NA	BA-3	1	4.23127e+08	4.23127e+08	1	No	NA
2-19	ESL0825	237	14944	0.0158592	4.12262e+08	1.37421e+06	16.112	0.077339	6.53815e+06	Yes	bee	pilot	4	pilot	BA-3	pilot	1	Bifidobacterium apousia	BA-3	14944	27587.1	6.53815e+06	1	No	second
2-19	ESL0820	502	14944	0.0335921	4.12262e+08	1.37421e+06	16.112	0.077339	1.38487e+07	Yes	bee	pilot	4	pilot	BA-3	pilot	1	Bifidobacterium apousia	BA-3	14944	27587.1	1.38487e+07	1	No	first
2-19	ESL0822	17	14944	0.00113758	4.12262e+08	1.37421e+06	16.112	0.077339	468982	Yes	bee	pilot	4	pilot	BA-3	pilot	1	Bifidobacterium asteroides	BA-3	14944	27587.1	468982	1	No	second
2-19	ESL0170	486	14944	0.0325214	4.12262e+08	1.37421e+06	16.112	0.077339	1.34074e+07	Yes	bee	pilot	4	pilot	BA-3	pilot	1	Bifidobacterium asteroides	BA-3	14944	27587.1	1.34074e+07	1	No	first
2-19	ESL0824	61	14944	0.00408191	4.12262e+08	1.37421e+06	16.112	0.077339	1.68282e+06	Yes	bee	pilot	4	pilot	BA-3	pilot	1	Bifidobacterium polysaccharolyticum	BA-3	14944	27587.1	1.68282e+06	1	No	second
2-19	ESL0198	670	14944	0.044834	4.12262e+08	1.37421e+06	16.112	0.077339	1.84834e+07	Yes	bee	pilot	4	pilot	BA-3	pilot	1	Bifidobacterium polysaccharolyticum	BA-3	14944	27587.1	1.84834e+07	1	No	first
2-19	ESL0827	26	14944	0.00173983	4.12262e+08	1.37421e+06	16.112	0.077339	717266	Yes	bee	pilot	4	pilot	BA-3	pilot	1	Bifidobacterium sp1.	BA-3	14944	27587.1	717266	1	No	second
2-19	ESL0199	268	14944	0.0179336	4.12262e+08	1.37421e+06	16.112	0.077339	7.39336e+06	Yes	bee	pilot	4	pilot	BA-3	pilot	1	Bifidobacterium sp1.	BA-3	14944	27587.1	7.39336e+06	1	No	first
2-19	ESL0200	0	14944	0	4.12262e+08	1.37421e+06	16.112	0.077339	0	Yes	bee	pilot	4	pilot	BA-3	pilot	0	Bifidobacterium sp2.	BA-3	14944	27587.1	0	0	No	second
2-19	ESL0819	28	14944	0.00187366	4.12262e+08	1.37421e+06	16.112	0.077339	772440	Yes	bee	pilot	4	pilot	BA-3	pilot	1	Bifidobacterium sp2.	BA-3	14944	27587.1	772440	1	No	first
2-19	ESL0197	22	14944	0.00147216	4.12262e+08	1.37421e+06	16.112	0.077339	606917	Yes	bee	pilot	4	pilot	BA-3	pilot	1	Bifidobacterium coryneforme	BA-3	14944	27587.1	606917	1	No	both
2-19	ESL0294	0	14944	0	4.12262e+08	1.37421e+06	16.112	0.077339	0	Yes	bee	pilot	4	pilot	BA-3	pilot	0	Bombilactobacillus mellis	BA-3	14944	27587.1	0	0	No	NA
2-19	ESL0394	2080	14944	0.139186	4.12262e+08	1.37421e+06	16.112	0.077339	5.73813e+07	Yes	bee	pilot	4	pilot	BA-3	pilot	1	Lactobacillus melliventris	BA-3	14944	27587.1	5.73813e+07	1	No	first
2-19	ESL0295	3	14944	0.000200749	4.12262e+08	1.37421e+06	16.112	0.077339	82761.4	Yes	bee	pilot	4	pilot	BA-3	pilot	1	Bombilactobacillus mellis	BA-3	14944	27587.1	82761.4	1	No	second
2-19	ESL1028	0	14944	0	4.12262e+08	1.37421e+06	16.112	0.077339	0	Yes	bee	pilot	4	pilot	BA-3	pilot	0	Bombilactobacillus mellifer	BA-3	14944	27587.1	0	0	No	both
2-19	ESL0263	6219	14944	0.416154	4.12262e+08	1.37421e+06	16.112	0.077339	1.71564e+08	Yes	bee	pilot	4	pilot	BA-3	pilot	1	Lactobacillus apis	BA-3	14944	27587.1	1.71564e+08	1	No	first
2-19	ESL0185	0	14944	0	4.12262e+08	1.37421e+06	16.112	0.077339	0	Yes	bee	pilot	4	pilot	BA-3	pilot	0	Lactobacillus apis	BA-3	14944	27587.1	0	0	No	second
2-19	ESL0183	740	14944	0.0495182	4.12262e+08	1.37421e+06	16.112	0.077339	2.04145e+07	Yes	bee	pilot	4	pilot	BA-3	pilot	1	Lactobacillus helsingborgensis	BA-3	14944	27587.1	2.04145e+07	1	No	second
2-19	ESL0835	0	14944	0	4.12262e+08	1.37421e+06	16.112	0.077339	0	Yes	bee	pilot	4	pilot	BA-3	pilot	0	Lactobacillus helsingborgensis	BA-3	14944	27587.1	0	0	No	NA
2-19	ESL0354	0	14944	0	4.12262e+08	1.37421e+06	16.112	0.077339	0	Yes	bee	pilot	4	pilot	BA-3	pilot	0	Lactobacillus helsingborgensis	BA-3	14944	27587.1	0	0	No	NA
2-19	ESL0393	0	14944	0	4.12262e+08	1.37421e+06	16.112	0.077339	0	Yes	bee	pilot	4	pilot	BA-3	pilot	0	Bombilactobacillus mellis	BA-3	14944	27587.1	0	0	No	NA
2-19	ESL0259	0	14944	0	4.12262e+08	1.37421e+06	16.112	0.077339	0	Yes	bee	pilot	4	pilot	BA-3	pilot	0	Lactobacillus melliventris	BA-3	14944	27587.1	0	0	No	NA
2-19	ESL0260	0	14944	0	4.12262e+08	1.37421e+06	16.112	0.077339	0	Yes	bee	pilot	4	pilot	BA-3	pilot	0	Lactobacillus melliventris	BA-3	14944	27587.1	0	0	No	NA
2-19	ESL0184	0	14944	0	4.12262e+08	1.37421e+06	16.112	0.077339	0	Yes	bee	pilot	4	pilot	BA-3	pilot	0	Lactobacillus melliventris	BA-3	14944	27587.1	0	0	No	second
2-19	ESL0350	2378	14944	0.159127	4.12262e+08	1.37421e+06	16.112	0.077339	6.56022e+07	Yes	bee	pilot	4	pilot	BA-3	pilot	1	Lactobacillus melliventris	BA-3	14944	27587.1	6.56022e+07	1	No	first
2-19	ESL0186	0	14944	0	4.12262e+08	1.37421e+06	16.112	0.077339	0	Yes	bee	pilot	4	pilot	BA-3	pilot	0	Lactobacillus kullabergensis	BA-3	14944	27587.1	0	0	No	second
2-19	ESL0261	1201	14944	0.0803667	4.12262e+08	1.37421e+06	16.112	0.077339	3.31322e+07	Yes	bee	pilot	4	pilot	BA-3	pilot	1	Lactobacillus kullabergensis	BA-3	14944	27587.1	3.31322e+07	1	No	first
2-19	unknown	6	14944	0.000401499	4.12262e+08	1.37421e+06	16.112	0.077339	165523	Yes	bee	pilot	4	pilot	BA-3	pilot	1	NA	BA-3	14944	27587.1	165523	1	No	NA
3-7	ESL0825	219	11068	0.0197868	4.08093e+08	1.36031e+06	16.127	0.143941	8.07484e+06	Yes	bee	pilot	6	pilot	BA-3	pilot	1	Bifidobacterium apousia	BA-3	11068	36871.4	8.07484e+06	1	No	second
3-7	ESL0820	592	11068	0.0534875	4.08093e+08	1.36031e+06	16.127	0.143941	2.18279e+07	Yes	bee	pilot	6	pilot	BA-3	pilot	1	Bifidobacterium apousia	BA-3	11068	36871.4	2.18279e+07	1	No	first
3-7	ESL0822	26	11068	0.00234911	4.08093e+08	1.36031e+06	16.127	0.143941	958657	Yes	bee	pilot	6	pilot	BA-3	pilot	1	Bifidobacterium asteroides	BA-3	11068	36871.4	958657	1	No	second
3-7	ESL0170	158	11068	0.0142754	4.08093e+08	1.36031e+06	16.127	0.143941	5.82569e+06	Yes	bee	pilot	6	pilot	BA-3	pilot	1	Bifidobacterium asteroides	BA-3	11068	36871.4	5.82569e+06	1	No	first
3-7	ESL0824	89	11068	0.0080412	4.08093e+08	1.36031e+06	16.127	0.143941	3.28156e+06	Yes	bee	pilot	6	pilot	BA-3	pilot	1	Bifidobacterium polysaccharolyticum	BA-3	11068	36871.4	3.28156e+06	1	No	second
3-7	ESL0198	397	11068	0.0358692	4.08093e+08	1.36031e+06	16.127	0.143941	1.4638e+07	Yes	bee	pilot	6	pilot	BA-3	pilot	1	Bifidobacterium polysaccharolyticum	BA-3	11068	36871.4	1.4638e+07	1	No	first
3-7	ESL0827	49	11068	0.00442718	4.08093e+08	1.36031e+06	16.127	0.143941	1.8067e+06	Yes	bee	pilot	6	pilot	BA-3	pilot	1	Bifidobacterium sp1.	BA-3	11068	36871.4	1.8067e+06	1	No	second
3-7	ESL0199	279	11068	0.0252078	4.08093e+08	1.36031e+06	16.127	0.143941	1.02871e+07	Yes	bee	pilot	6	pilot	BA-3	pilot	1	Bifidobacterium sp1.	BA-3	11068	36871.4	1.02871e+07	1	No	first
3-7	ESL0200	0	11068	0	4.08093e+08	1.36031e+06	16.127	0.143941	0	Yes	bee	pilot	6	pilot	BA-3	pilot	0	Bifidobacterium sp2.	BA-3	11068	36871.4	0	0	No	second
3-7	ESL0819	30	11068	0.00271052	4.08093e+08	1.36031e+06	16.127	0.143941	1.10614e+06	Yes	bee	pilot	6	pilot	BA-3	pilot	1	Bifidobacterium sp2.	BA-3	11068	36871.4	1.10614e+06	1	No	first
3-7	ESL0197	3	11068	0.000271052	4.08093e+08	1.36031e+06	16.127	0.143941	110614	Yes	bee	pilot	6	pilot	BA-3	pilot	1	Bifidobacterium coryneforme	BA-3	11068	36871.4	110614	1	No	both
3-7	ESL0294	0	11068	0	4.08093e+08	1.36031e+06	16.127	0.143941	0	Yes	bee	pilot	6	pilot	BA-3	pilot	0	Bombilactobacillus mellis	BA-3	11068	36871.4	0	0	No	NA
3-7	ESL0394	1810	11068	0.163535	4.08093e+08	1.36031e+06	16.127	0.143941	6.67373e+07	Yes	bee	pilot	6	pilot	BA-3	pilot	1	Lactobacillus melliventris	BA-3	11068	36871.4	6.67373e+07	1	No	first
3-7	ESL0295	187	11068	0.0168956	4.08093e+08	1.36031e+06	16.127	0.143941	6.89496e+06	Yes	bee	pilot	6	pilot	BA-3	pilot	1	Bombilactobacillus mellis	BA-3	11068	36871.4	6.89496e+06	1	No	second
3-7	ESL1028	0	11068	0	4.08093e+08	1.36031e+06	16.127	0.143941	0	Yes	bee	pilot	6	pilot	BA-3	pilot	0	Bombilactobacillus mellifer	BA-3	11068	36871.4	0	0	No	both
3-7	ESL0263	3497	11068	0.315956	4.08093e+08	1.36031e+06	16.127	0.143941	1.28939e+08	Yes	bee	pilot	6	pilot	BA-3	pilot	1	Lactobacillus apis	BA-3	11068	36871.4	1.28939e+08	1	No	first
3-7	ESL0185	42	11068	0.00379472	4.08093e+08	1.36031e+06	16.127	0.143941	1.5486e+06	Yes	bee	pilot	6	pilot	BA-3	pilot	1	Lactobacillus apis	BA-3	11068	36871.4	1.5486e+06	1	No	second
3-7	ESL0183	1153	11068	0.104174	4.08093e+08	1.36031e+06	16.127	0.143941	4.25128e+07	Yes	bee	pilot	6	pilot	BA-3	pilot	1	Lactobacillus helsingborgensis	BA-3	11068	36871.4	4.25128e+07	1	No	second
3-7	ESL0835	0	11068	0	4.08093e+08	1.36031e+06	16.127	0.143941	0	Yes	bee	pilot	6	pilot	BA-3	pilot	0	Lactobacillus helsingborgensis	BA-3	11068	36871.4	0	0	No	NA
3-7	ESL0354	0	11068	0	4.08093e+08	1.36031e+06	16.127	0.143941	0	Yes	bee	pilot	6	pilot	BA-3	pilot	0	Lactobacillus helsingborgensis	BA-3	11068	36871.4	0	0	No	NA
3-7	ESL0393	0	11068	0	4.08093e+08	1.36031e+06	16.127	0.143941	0	Yes	bee	pilot	6	pilot	BA-3	pilot	0	Bombilactobacillus mellis	BA-3	11068	36871.4	0	0	No	NA
3-7	ESL0259	0	11068	0	4.08093e+08	1.36031e+06	16.127	0.143941	0	Yes	bee	pilot	6	pilot	BA-3	pilot	0	Lactobacillus melliventris	BA-3	11068	36871.4	0	0	No	NA
3-7	ESL0260	0	11068	0	4.08093e+08	1.36031e+06	16.127	0.143941	0	Yes	bee	pilot	6	pilot	BA-3	pilot	0	Lactobacillus melliventris	BA-3	11068	36871.4	0	0	No	NA
3-7	ESL0184	0	11068	0	4.08093e+08	1.36031e+06	16.127	0.143941	0	Yes	bee	pilot	6	pilot	BA-3	pilot	0	Lactobacillus melliventris	BA-3	11068	36871.4	0	0	No	second
3-7	ESL0350	1864	11068	0.168413	4.08093e+08	1.36031e+06	16.127	0.143941	6.87283e+07	Yes	bee	pilot	6	pilot	BA-3	pilot	1	Lactobacillus melliventris	BA-3	11068	36871.4	6.87283e+07	1	No	first
3-7	ESL0186	624	11068	0.0563787	4.08093e+08	1.36031e+06	16.127	0.143941	2.30078e+07	Yes	bee	pilot	6	pilot	BA-3	pilot	1	Lactobacillus kullabergensis	BA-3	11068	36871.4	2.30078e+07	1	No	second
3-7	ESL0261	0	11068	0	4.08093e+08	1.36031e+06	16.127	0.143941	0	Yes	bee	pilot	6	pilot	BA-3	pilot	0	Lactobacillus kullabergensis	BA-3	11068	36871.4	0	0	No	first
3-7	unknown	49	11068	0.00442718	4.08093e+08	1.36031e+06	16.127	0.143941	1.8067e+06	Yes	bee	pilot	6	pilot	BA-3	pilot	1	NA	BA-3	11068	36871.4	1.8067e+06	1	No	NA
3-19	ESL0825	182	7692	0.0236609	4.01554e+08	1.33851e+06	16.1508	0.135969	9.50115e+06	Yes	bee	pilot	6	pilot	BA-3	pilot	1	Bifidobacterium apousia	BA-3	7692	52204.1	9.50115e+06	1	No	second
3-19	ESL0820	241	7692	0.0313313	4.01554e+08	1.33851e+06	16.1508	0.135969	1.25812e+07	Yes	bee	pilot	6	pilot	BA-3	pilot	1	Bifidobacterium apousia	BA-3	7692	52204.1	1.25812e+07	1	No	first
3-19	ESL0822	48	7692	0.00624025	4.01554e+08	1.33851e+06	16.1508	0.135969	2.5058e+06	Yes	bee	pilot	6	pilot	BA-3	pilot	1	Bifidobacterium asteroides	BA-3	7692	52204.1	2.5058e+06	1	No	second
3-19	ESL0170	28	7692	0.00364015	4.01554e+08	1.33851e+06	16.1508	0.135969	1.46172e+06	Yes	bee	pilot	6	pilot	BA-3	pilot	1	Bifidobacterium asteroides	BA-3	7692	52204.1	1.46172e+06	1	No	first
3-19	ESL0824	167	7692	0.0217109	4.01554e+08	1.33851e+06	16.1508	0.135969	8.71809e+06	Yes	bee	pilot	6	pilot	BA-3	pilot	1	Bifidobacterium polysaccharolyticum	BA-3	7692	52204.1	8.71809e+06	1	No	second
3-19	ESL0198	163	7692	0.0211908	4.01554e+08	1.33851e+06	16.1508	0.135969	8.50927e+06	Yes	bee	pilot	6	pilot	BA-3	pilot	1	Bifidobacterium polysaccharolyticum	BA-3	7692	52204.1	8.50927e+06	1	No	first
3-19	ESL0827	37	7692	0.00481019	4.01554e+08	1.33851e+06	16.1508	0.135969	1.93155e+06	Yes	bee	pilot	6	pilot	BA-3	pilot	1	Bifidobacterium sp1.	BA-3	7692	52204.1	1.93155e+06	1	No	second
3-19	ESL0199	104	7692	0.0135205	4.01554e+08	1.33851e+06	16.1508	0.135969	5.42923e+06	Yes	bee	pilot	6	pilot	BA-3	pilot	1	Bifidobacterium sp1.	BA-3	7692	52204.1	5.42923e+06	1	No	first
3-19	ESL0200	0	7692	0	4.01554e+08	1.33851e+06	16.1508	0.135969	0	Yes	bee	pilot	6	pilot	BA-3	pilot	0	Bifidobacterium sp2.	BA-3	7692	52204.1	0	0	No	second
3-19	ESL0819	70	7692	0.00910036	4.01554e+08	1.33851e+06	16.1508	0.135969	3.65429e+06	Yes	bee	pilot	6	pilot	BA-3	pilot	1	Bifidobacterium sp2.	BA-3	7692	52204.1	3.65429e+06	1	No	first
3-19	ESL0197	0	7692	0	4.01554e+08	1.33851e+06	16.1508	0.135969	0	Yes	bee	pilot	6	pilot	BA-3	pilot	0	Bifidobacterium coryneforme	BA-3	7692	52204.1	0	0	No	both
3-19	ESL0294	0	7692	0	4.01554e+08	1.33851e+06	16.1508	0.135969	0	Yes	bee	pilot	6	pilot	BA-3	pilot	0	Bombilactobacillus mellis	BA-3	7692	52204.1	0	0	No	NA
3-19	ESL0394	105	7692	0.0136505	4.01554e+08	1.33851e+06	16.1508	0.135969	5.48143e+06	Yes	bee	pilot	6	pilot	BA-3	pilot	1	Lactobacillus melliventris	BA-3	7692	52204.1	5.48143e+06	1	No	first
3-19	ESL0295	412	7692	0.0535621	4.01554e+08	1.33851e+06	16.1508	0.135969	2.15081e+07	Yes	bee	pilot	6	pilot	BA-3	pilot	1	Bombilactobacillus mellis	BA-3	7692	52204.1	2.15081e+07	1	No	second
3-19	ESL1028	0	7692	0	4.01554e+08	1.33851e+06	16.1508	0.135969	0	Yes	bee	pilot	6	pilot	BA-3	pilot	0	Bombilactobacillus mellifer	BA-3	7692	52204.1	0	0	No	both
3-19	ESL0263	486	7692	0.0631825	4.01554e+08	1.33851e+06	16.1508	0.135969	2.53712e+07	Yes	bee	pilot	6	pilot	BA-3	pilot	1	Lactobacillus apis	BA-3	7692	52204.1	2.53712e+07	1	No	first
3-19	ESL0185	914	7692	0.118825	4.01554e+08	1.33851e+06	16.1508	0.135969	4.77146e+07	Yes	bee	pilot	6	pilot	BA-3	pilot	1	Lactobacillus apis	BA-3	7692	52204.1	4.77146e+07	1	No	second
3-19	ESL0183	1808	7692	0.235049	4.01554e+08	1.33851e+06	16.1508	0.135969	9.4385e+07	Yes	bee	pilot	6	pilot	BA-3	pilot	1	Lactobacillus helsingborgensis	BA-3	7692	52204.1	9.4385e+07	1	No	second
3-19	ESL0835	0	7692	0	4.01554e+08	1.33851e+06	16.1508	0.135969	0	Yes	bee	pilot	6	pilot	BA-3	pilot	0	Lactobacillus helsingborgensis	BA-3	7692	52204.1	0	0	No	NA
3-19	ESL0354	0	7692	0	4.01554e+08	1.33851e+06	16.1508	0.135969	0	Yes	bee	pilot	6	pilot	BA-3	pilot	0	Lactobacillus helsingborgensis	BA-3	7692	52204.1	0	0	No	NA
3-19	ESL0393	0	7692	0	4.01554e+08	1.33851e+06	16.1508	0.135969	0	Yes	bee	pilot	6	pilot	BA-3	pilot	0	Bombilactobacillus mellis	BA-3	7692	52204.1	0	0	No	NA
3-19	ESL0259	0	7692	0	4.01554e+08	1.33851e+06	16.1508	0.135969	0	Yes	bee	pilot	6	pilot	BA-3	pilot	0	Lactobacillus melliventris	BA-3	7692	52204.1	0	0	No	NA
3-19	ESL0260	0	7692	0	4.01554e+08	1.33851e+06	16.1508	0.135969	0	Yes	bee	pilot	6	pilot	BA-3	pilot	0	Lactobacillus melliventris	BA-3	7692	52204.1	0	0	No	NA
3-19	ESL0184	0	7692	0	4.01554e+08	1.33851e+06	16.1508	0.135969	0	Yes	bee	pilot	6	pilot	BA-3	pilot	0	Lactobacillus melliventris	BA-3	7692	52204.1	0	0	No	second
3-19	ESL0350	555	7692	0.0721529	4.01554e+08	1.33851e+06	16.1508	0.135969	2.89733e+07	Yes	bee	pilot	6	pilot	BA-3	pilot	1	Lactobacillus melliventris	BA-3	7692	52204.1	2.89733e+07	1	No	first
3-19	ESL0186	1728	7692	0.224649	4.01554e+08	1.33851e+06	16.1508	0.135969	9.02087e+07	Yes	bee	pilot	6	pilot	BA-3	pilot	1	Lactobacillus kullabergensis	BA-3	7692	52204.1	9.02087e+07	1	No	second
3-19	ESL0261	618	7692	0.0803432	4.01554e+08	1.33851e+06	16.1508	0.135969	3.22621e+07	Yes	bee	pilot	6	pilot	BA-3	pilot	1	Lactobacillus kullabergensis	BA-3	7692	52204.1	3.22621e+07	1	No	first
3-19	unknown	26	7692	0.00338014	4.01554e+08	1.33851e+06	16.1508	0.135969	1.35731e+06	Yes	bee	pilot	6	pilot	BA-3	pilot	1	NA	BA-3	7692	52204.1	1.35731e+06	1	No	NA
1-10	ESL0825	0	2	0	386061	1286.87	26.3891	0.190441	0	Yes	bee	pilot	1	pilot	0-3	pilot	0	Bifidobacterium apousia	0-3	2	193031	0	0	No	MD
1-10	ESL0820	0	2	0	386061	1286.87	26.3891	0.190441	0	Yes	bee	pilot	1	pilot	0-3	pilot	0	Bifidobacterium apousia	0-3	2	193031	0	0	No	MD
1-10	ESL0822	0	2	0	386061	1286.87	26.3891	0.190441	0	Yes	bee	pilot	1	pilot	0-3	pilot	0	Bifidobacterium asteroides	0-3	2	193031	0	0	No	MD
1-10	ESL0170	0	2	0	386061	1286.87	26.3891	0.190441	0	Yes	bee	pilot	1	pilot	0-3	pilot	0	Bifidobacterium asteroides	0-3	2	193031	0	0	No	MD
1-10	ESL0824	0	2	0	386061	1286.87	26.3891	0.190441	0	Yes	bee	pilot	1	pilot	0-3	pilot	0	Bifidobacterium polysaccharolyticum	0-3	2	193031	0	0	No	MD
1-10	ESL0198	0	2	0	386061	1286.87	26.3891	0.190441	0	Yes	bee	pilot	1	pilot	0-3	pilot	0	Bifidobacterium polysaccharolyticum	0-3	2	193031	0	0	No	MD
1-10	ESL0827	0	2	0	386061	1286.87	26.3891	0.190441	0	Yes	bee	pilot	1	pilot	0-3	pilot	0	Bifidobacterium sp1.	0-3	2	193031	0	0	No	MD
1-10	ESL0199	0	2	0	386061	1286.87	26.3891	0.190441	0	Yes	bee	pilot	1	pilot	0-3	pilot	0	Bifidobacterium sp1.	0-3	2	193031	0	0	No	MD
1-10	ESL0200	0	2	0	386061	1286.87	26.3891	0.190441	0	Yes	bee	pilot	1	pilot	0-3	pilot	0	Bifidobacterium sp2.	0-3	2	193031	0	0	No	MD
1-10	ESL0819	0	2	0	386061	1286.87	26.3891	0.190441	0	Yes	bee	pilot	1	pilot	0-3	pilot	0	Bifidobacterium sp2.	0-3	2	193031	0	0	No	MD
1-10	ESL0197	0	2	0	386061	1286.87	26.3891	0.190441	0	Yes	bee	pilot	1	pilot	0-3	pilot	0	Bifidobacterium coryneforme	0-3	2	193031	0	0	No	MD
1-10	ESL0294	0	2	0	386061	1286.87	26.3891	0.190441	0	Yes	bee	pilot	1	pilot	0-3	pilot	0	Bombilactobacillus mellis	0-3	2	193031	0	0	No	MD
1-10	ESL0394	0	2	0	386061	1286.87	26.3891	0.190441	0	Yes	bee	pilot	1	pilot	0-3	pilot	0	Lactobacillus melliventris	0-3	2	193031	0	0	No	MD
1-10	ESL0295	0	2	0	386061	1286.87	26.3891	0.190441	0	Yes	bee	pilot	1	pilot	0-3	pilot	0	Bombilactobacillus mellis	0-3	2	193031	0	0	No	MD
1-10	ESL1028	0	2	0	386061	1286.87	26.3891	0.190441	0	Yes	bee	pilot	1	pilot	0-3	pilot	0	Bombilactobacillus mellifer	0-3	2	193031	0	0	No	MD
1-10	ESL0263	2	2	1	386061	1286.87	26.3891	0.190441	386061	Yes	bee	pilot	1	pilot	0-3	pilot	1	Lactobacillus apis	0-3	2	193031	386061	1	No	MD
1-10	ESL0185	0	2	0	386061	1286.87	26.3891	0.190441	0	Yes	bee	pilot	1	pilot	0-3	pilot	0	Lactobacillus apis	0-3	2	193031	0	0	No	MD
1-10	ESL0183	0	2	0	386061	1286.87	26.3891	0.190441	0	Yes	bee	pilot	1	pilot	0-3	pilot	0	Lactobacillus helsingborgensis	0-3	2	193031	0	0	No	MD
1-10	ESL0835	0	2	0	386061	1286.87	26.3891	0.190441	0	Yes	bee	pilot	1	pilot	0-3	pilot	0	Lactobacillus helsingborgensis	0-3	2	193031	0	0	No	MD
1-10	ESL0354	0	2	0	386061	1286.87	26.3891	0.190441	0	Yes	bee	pilot	1	pilot	0-3	pilot	0	Lactobacillus helsingborgensis	0-3	2	193031	0	0	No	MD
1-10	ESL0393	0	2	0	386061	1286.87	26.3891	0.190441	0	Yes	bee	pilot	1	pilot	0-3	pilot	0	Bombilactobacillus mellis	0-3	2	193031	0	0	No	MD
1-10	ESL0259	0	2	0	386061	1286.87	26.3891	0.190441	0	Yes	bee	pilot	1	pilot	0-3	pilot	0	Lactobacillus melliventris	0-3	2	193031	0	0	No	MD
1-10	ESL0260	0	2	0	386061	1286.87	26.3891	0.190441	0	Yes	bee	pilot	1	pilot	0-3	pilot	0	Lactobacillus melliventris	0-3	2	193031	0	0	No	MD
1-10	ESL0184	0	2	0	386061	1286.87	26.3891	0.190441	0	Yes	bee	pilot	1	pilot	0-3	pilot	0	Lactobacillus melliventris	0-3	2	193031	0	0	No	MD
1-10	ESL0350	0	2	0	386061	1286.87	26.3891	0.190441	0	Yes	bee	pilot	1	pilot	0-3	pilot	0	Lactobacillus melliventris	0-3	2	193031	0	0	No	MD
1-10	ESL0186	0	2	0	386061	1286.87	26.3891	0.190441	0	Yes	bee	pilot	1	pilot	0-3	pilot	0	Lactobacillus kullabergensis	0-3	2	193031	0	0	No	MD
1-10	ESL0261	0	2	0	386061	1286.87	26.3891	0.190441	0	Yes	bee	pilot	1	pilot	0-3	pilot	0	Lactobacillus kullabergensis	0-3	2	193031	0	0	No	MD
1-10	unknown	0	2	0	386061	1286.87	26.3891	0.190441	0	Yes	bee	pilot	1	pilot	0-3	pilot	0	NA	0-3	2	193031	0	0	No	MD
2-10	ESL0825	2	45	0.0444444	708556	2361.85	25.4942	0.281932	31491.4	Yes	bee	pilot	3	pilot	0-3	pilot	1	Bifidobacterium apousia	0-3	45	15745.7	31491.4	1	No	MD
2-10	ESL0820	0	45	0	708556	2361.85	25.4942	0.281932	0	Yes	bee	pilot	3	pilot	0-3	pilot	0	Bifidobacterium apousia	0-3	45	15745.7	0	0	No	MD
2-10	ESL0822	0	45	0	708556	2361.85	25.4942	0.281932	0	Yes	bee	pilot	3	pilot	0-3	pilot	0	Bifidobacterium asteroides	0-3	45	15745.7	0	0	No	MD
2-10	ESL0170	0	45	0	708556	2361.85	25.4942	0.281932	0	Yes	bee	pilot	3	pilot	0-3	pilot	0	Bifidobacterium asteroides	0-3	45	15745.7	0	0	No	MD
2-10	ESL0824	0	45	0	708556	2361.85	25.4942	0.281932	0	Yes	bee	pilot	3	pilot	0-3	pilot	0	Bifidobacterium polysaccharolyticum	0-3	45	15745.7	0	0	No	MD
2-10	ESL0198	0	45	0	708556	2361.85	25.4942	0.281932	0	Yes	bee	pilot	3	pilot	0-3	pilot	0	Bifidobacterium polysaccharolyticum	0-3	45	15745.7	0	0	No	MD
2-10	ESL0827	0	45	0	708556	2361.85	25.4942	0.281932	0	Yes	bee	pilot	3	pilot	0-3	pilot	0	Bifidobacterium sp1.	0-3	45	15745.7	0	0	No	MD
2-10	ESL0199	0	45	0	708556	2361.85	25.4942	0.281932	0	Yes	bee	pilot	3	pilot	0-3	pilot	0	Bifidobacterium sp1.	0-3	45	15745.7	0	0	No	MD
2-10	ESL0200	0	45	0	708556	2361.85	25.4942	0.281932	0	Yes	bee	pilot	3	pilot	0-3	pilot	0	Bifidobacterium sp2.	0-3	45	15745.7	0	0	No	MD
2-10	ESL0819	0	45	0	708556	2361.85	25.4942	0.281932	0	Yes	bee	pilot	3	pilot	0-3	pilot	0	Bifidobacterium sp2.	0-3	45	15745.7	0	0	No	MD
2-10	ESL0197	0	45	0	708556	2361.85	25.4942	0.281932	0	Yes	bee	pilot	3	pilot	0-3	pilot	0	Bifidobacterium coryneforme	0-3	45	15745.7	0	0	No	MD
2-10	ESL0294	0	45	0	708556	2361.85	25.4942	0.281932	0	Yes	bee	pilot	3	pilot	0-3	pilot	0	Bombilactobacillus mellis	0-3	45	15745.7	0	0	No	MD
2-10	ESL0394	0	45	0	708556	2361.85	25.4942	0.281932	0	Yes	bee	pilot	3	pilot	0-3	pilot	0	Lactobacillus melliventris	0-3	45	15745.7	0	0	No	MD
2-10	ESL0295	0	45	0	708556	2361.85	25.4942	0.281932	0	Yes	bee	pilot	3	pilot	0-3	pilot	0	Bombilactobacillus mellis	0-3	45	15745.7	0	0	No	MD
2-10	ESL1028	0	45	0	708556	2361.85	25.4942	0.281932	0	Yes	bee	pilot	3	pilot	0-3	pilot	0	Bombilactobacillus mellifer	0-3	45	15745.7	0	0	No	MD
2-10	ESL0263	3	45	0.0666667	708556	2361.85	25.4942	0.281932	47237.1	Yes	bee	pilot	3	pilot	0-3	pilot	1	Lactobacillus apis	0-3	45	15745.7	47237.1	1	No	MD
2-10	ESL0185	0	45	0	708556	2361.85	25.4942	0.281932	0	Yes	bee	pilot	3	pilot	0-3	pilot	0	Lactobacillus apis	0-3	45	15745.7	0	0	No	MD
2-10	ESL0183	2	45	0.0444444	708556	2361.85	25.4942	0.281932	31491.4	Yes	bee	pilot	3	pilot	0-3	pilot	1	Lactobacillus helsingborgensis	0-3	45	15745.7	31491.4	1	No	MD
2-10	ESL0835	0	45	0	708556	2361.85	25.4942	0.281932	0	Yes	bee	pilot	3	pilot	0-3	pilot	0	Lactobacillus helsingborgensis	0-3	45	15745.7	0	0	No	MD
2-10	ESL0354	0	45	0	708556	2361.85	25.4942	0.281932	0	Yes	bee	pilot	3	pilot	0-3	pilot	0	Lactobacillus helsingborgensis	0-3	45	15745.7	0	0	No	MD
2-10	ESL0393	0	45	0	708556	2361.85	25.4942	0.281932	0	Yes	bee	pilot	3	pilot	0-3	pilot	0	Bombilactobacillus mellis	0-3	45	15745.7	0	0	No	MD
2-10	ESL0259	0	45	0	708556	2361.85	25.4942	0.281932	0	Yes	bee	pilot	3	pilot	0-3	pilot	0	Lactobacillus melliventris	0-3	45	15745.7	0	0	No	MD
2-10	ESL0260	0	45	0	708556	2361.85	25.4942	0.281932	0	Yes	bee	pilot	3	pilot	0-3	pilot	0	Lactobacillus melliventris	0-3	45	15745.7	0	0	No	MD
2-10	ESL0184	0	45	0	708556	2361.85	25.4942	0.281932	0	Yes	bee	pilot	3	pilot	0-3	pilot	0	Lactobacillus melliventris	0-3	45	15745.7	0	0	No	MD
2-10	ESL0350	0	45	0	708556	2361.85	25.4942	0.281932	0	Yes	bee	pilot	3	pilot	0-3	pilot	0	Lactobacillus melliventris	0-3	45	15745.7	0	0	No	MD
2-10	ESL0186	3	45	0.0666667	708556	2361.85	25.4942	0.281932	47237.1	Yes	bee	pilot	3	pilot	0-3	pilot	1	Lactobacillus kullabergensis	0-3	45	15745.7	47237.1	1	No	MD
2-10	ESL0261	0	45	0	708556	2361.85	25.4942	0.281932	0	Yes	bee	pilot	3	pilot	0-3	pilot	0	Lactobacillus kullabergensis	0-3	45	15745.7	0	0	No	MD
2-10	unknown	35	45	0.777778	708556	2361.85	25.4942	0.281932	551099	Yes	bee	pilot	3	pilot	0-3	pilot	1	NA	0-3	45	15745.7	551099	1	No	MD
2-22	ESL0825	0	70	0	1.11899e+06	3729.97	24.8207	0.234122	0	Yes	bee	pilot	3	pilot	0-3	pilot	0	Bifidobacterium apousia	0-3	70	15985.6	0	0	No	MD
2-22	ESL0820	6	70	0.0857143	1.11899e+06	3729.97	24.8207	0.234122	95913.4	Yes	bee	pilot	3	pilot	0-3	pilot	1	Bifidobacterium apousia	0-3	70	15985.6	95913.4	1	No	MD
2-22	ESL0822	0	70	0	1.11899e+06	3729.97	24.8207	0.234122	0	Yes	bee	pilot	3	pilot	0-3	pilot	0	Bifidobacterium asteroides	0-3	70	15985.6	0	0	No	MD
2-22	ESL0170	0	70	0	1.11899e+06	3729.97	24.8207	0.234122	0	Yes	bee	pilot	3	pilot	0-3	pilot	0	Bifidobacterium asteroides	0-3	70	15985.6	0	0	No	MD
2-22	ESL0824	0	70	0	1.11899e+06	3729.97	24.8207	0.234122	0	Yes	bee	pilot	3	pilot	0-3	pilot	0	Bifidobacterium polysaccharolyticum	0-3	70	15985.6	0	0	No	MD
2-22	ESL0198	1	70	0.0142857	1.11899e+06	3729.97	24.8207	0.234122	15985.6	Yes	bee	pilot	3	pilot	0-3	pilot	1	Bifidobacterium polysaccharolyticum	0-3	70	15985.6	15985.6	1	No	MD
2-22	ESL0827	0	70	0	1.11899e+06	3729.97	24.8207	0.234122	0	Yes	bee	pilot	3	pilot	0-3	pilot	0	Bifidobacterium sp1.	0-3	70	15985.6	0	0	No	MD
2-22	ESL0199	0	70	0	1.11899e+06	3729.97	24.8207	0.234122	0	Yes	bee	pilot	3	pilot	0-3	pilot	0	Bifidobacterium sp1.	0-3	70	15985.6	0	0	No	MD
2-22	ESL0200	0	70	0	1.11899e+06	3729.97	24.8207	0.234122	0	Yes	bee	pilot	3	pilot	0-3	pilot	0	Bifidobacterium sp2.	0-3	70	15985.6	0	0	No	MD
2-22	ESL0819	0	70	0	1.11899e+06	3729.97	24.8207	0.234122	0	Yes	bee	pilot	3	pilot	0-3	pilot	0	Bifidobacterium sp2.	0-3	70	15985.6	0	0	No	MD
2-22	ESL0197	0	70	0	1.11899e+06	3729.97	24.8207	0.234122	0	Yes	bee	pilot	3	pilot	0-3	pilot	0	Bifidobacterium coryneforme	0-3	70	15985.6	0	0	No	MD
2-22	ESL0294	0	70	0	1.11899e+06	3729.97	24.8207	0.234122	0	Yes	bee	pilot	3	pilot	0-3	pilot	0	Bombilactobacillus mellis	0-3	70	15985.6	0	0	No	MD
2-22	ESL0394	7	70	0.1	1.11899e+06	3729.97	24.8207	0.234122	111899	Yes	bee	pilot	3	pilot	0-3	pilot	1	Lactobacillus melliventris	0-3	70	15985.6	111899	1	No	MD
2-22	ESL0295	0	70	0	1.11899e+06	3729.97	24.8207	0.234122	0	Yes	bee	pilot	3	pilot	0-3	pilot	0	Bombilactobacillus mellis	0-3	70	15985.6	0	0	No	MD
2-22	ESL1028	0	70	0	1.11899e+06	3729.97	24.8207	0.234122	0	Yes	bee	pilot	3	pilot	0-3	pilot	0	Bombilactobacillus mellifer	0-3	70	15985.6	0	0	No	MD
2-22	ESL0263	18	70	0.257143	1.11899e+06	3729.97	24.8207	0.234122	287740	Yes	bee	pilot	3	pilot	0-3	pilot	1	Lactobacillus apis	0-3	70	15985.6	287740	1	No	MD
2-22	ESL0185	0	70	0	1.11899e+06	3729.97	24.8207	0.234122	0	Yes	bee	pilot	3	pilot	0-3	pilot	0	Lactobacillus apis	0-3	70	15985.6	0	0	No	MD
2-22	ESL0183	3	70	0.0428571	1.11899e+06	3729.97	24.8207	0.234122	47956.7	Yes	bee	pilot	3	pilot	0-3	pilot	1	Lactobacillus helsingborgensis	0-3	70	15985.6	47956.7	1	No	MD
2-22	ESL0835	0	70	0	1.11899e+06	3729.97	24.8207	0.234122	0	Yes	bee	pilot	3	pilot	0-3	pilot	0	Lactobacillus helsingborgensis	0-3	70	15985.6	0	0	No	MD
2-22	ESL0354	0	70	0	1.11899e+06	3729.97	24.8207	0.234122	0	Yes	bee	pilot	3	pilot	0-3	pilot	0	Lactobacillus helsingborgensis	0-3	70	15985.6	0	0	No	MD
2-22	ESL0393	0	70	0	1.11899e+06	3729.97	24.8207	0.234122	0	Yes	bee	pilot	3	pilot	0-3	pilot	0	Bombilactobacillus mellis	0-3	70	15985.6	0	0	No	MD
2-22	ESL0259	0	70	0	1.11899e+06	3729.97	24.8207	0.234122	0	Yes	bee	pilot	3	pilot	0-3	pilot	0	Lactobacillus melliventris	0-3	70	15985.6	0	0	No	MD
2-22	ESL0260	0	70	0	1.11899e+06	3729.97	24.8207	0.234122	0	Yes	bee	pilot	3	pilot	0-3	pilot	0	Lactobacillus melliventris	0-3	70	15985.6	0	0	No	MD
2-22	ESL0184	0	70	0	1.11899e+06	3729.97	24.8207	0.234122	0	Yes	bee	pilot	3	pilot	0-3	pilot	0	Lactobacillus melliventris	0-3	70	15985.6	0	0	No	MD
2-22	ESL0350	4	70	0.0571429	1.11899e+06	3729.97	24.8207	0.234122	63942.3	Yes	bee	pilot	3	pilot	0-3	pilot	1	Lactobacillus melliventris	0-3	70	15985.6	63942.3	1	No	MD
2-22	ESL0186	0	70	0	1.11899e+06	3729.97	24.8207	0.234122	0	Yes	bee	pilot	3	pilot	0-3	pilot	0	Lactobacillus kullabergensis	0-3	70	15985.6	0	0	No	MD
2-22	ESL0261	6	70	0.0857143	1.11899e+06	3729.97	24.8207	0.234122	95913.4	Yes	bee	pilot	3	pilot	0-3	pilot	1	Lactobacillus kullabergensis	0-3	70	15985.6	95913.4	1	No	MD
2-22	unknown	25	70	0.357143	1.11899e+06	3729.97	24.8207	0.234122	399639	Yes	bee	pilot	3	pilot	0-3	pilot	1	NA	0-3	70	15985.6	399639	1	No	MD
3-10	ESL0825	0	26	0	1.24369e+06	4145.65	24.665	0.199435	0	Yes	bee	pilot	5	pilot	0-3	pilot	0	Bifidobacterium apousia	0-3	26	47834.4	0	0	No	MD
3-10	ESL0820	0	26	0	1.24369e+06	4145.65	24.665	0.199435	0	Yes	bee	pilot	5	pilot	0-3	pilot	0	Bifidobacterium apousia	0-3	26	47834.4	0	0	No	MD
3-10	ESL0822	0	26	0	1.24369e+06	4145.65	24.665	0.199435	0	Yes	bee	pilot	5	pilot	0-3	pilot	0	Bifidobacterium asteroides	0-3	26	47834.4	0	0	No	MD
3-10	ESL0170	0	26	0	1.24369e+06	4145.65	24.665	0.199435	0	Yes	bee	pilot	5	pilot	0-3	pilot	0	Bifidobacterium asteroides	0-3	26	47834.4	0	0	No	MD
3-10	ESL0824	0	26	0	1.24369e+06	4145.65	24.665	0.199435	0	Yes	bee	pilot	5	pilot	0-3	pilot	0	Bifidobacterium polysaccharolyticum	0-3	26	47834.4	0	0	No	MD
3-10	ESL0198	0	26	0	1.24369e+06	4145.65	24.665	0.199435	0	Yes	bee	pilot	5	pilot	0-3	pilot	0	Bifidobacterium polysaccharolyticum	0-3	26	47834.4	0	0	No	MD
3-10	ESL0827	0	26	0	1.24369e+06	4145.65	24.665	0.199435	0	Yes	bee	pilot	5	pilot	0-3	pilot	0	Bifidobacterium sp1.	0-3	26	47834.4	0	0	No	MD
3-10	ESL0199	0	26	0	1.24369e+06	4145.65	24.665	0.199435	0	Yes	bee	pilot	5	pilot	0-3	pilot	0	Bifidobacterium sp1.	0-3	26	47834.4	0	0	No	MD
3-10	ESL0200	0	26	0	1.24369e+06	4145.65	24.665	0.199435	0	Yes	bee	pilot	5	pilot	0-3	pilot	0	Bifidobacterium sp2.	0-3	26	47834.4	0	0	No	MD
3-10	ESL0819	0	26	0	1.24369e+06	4145.65	24.665	0.199435	0	Yes	bee	pilot	5	pilot	0-3	pilot	0	Bifidobacterium sp2.	0-3	26	47834.4	0	0	No	MD
3-10	ESL0197	0	26	0	1.24369e+06	4145.65	24.665	0.199435	0	Yes	bee	pilot	5	pilot	0-3	pilot	0	Bifidobacterium coryneforme	0-3	26	47834.4	0	0	No	MD
3-10	ESL0294	0	26	0	1.24369e+06	4145.65	24.665	0.199435	0	Yes	bee	pilot	5	pilot	0-3	pilot	0	Bombilactobacillus mellis	0-3	26	47834.4	0	0	No	MD
3-10	ESL0394	0	26	0	1.24369e+06	4145.65	24.665	0.199435	0	Yes	bee	pilot	5	pilot	0-3	pilot	0	Lactobacillus melliventris	0-3	26	47834.4	0	0	No	MD
3-10	ESL0295	0	26	0	1.24369e+06	4145.65	24.665	0.199435	0	Yes	bee	pilot	5	pilot	0-3	pilot	0	Bombilactobacillus mellis	0-3	26	47834.4	0	0	No	MD
3-10	ESL1028	0	26	0	1.24369e+06	4145.65	24.665	0.199435	0	Yes	bee	pilot	5	pilot	0-3	pilot	0	Bombilactobacillus mellifer	0-3	26	47834.4	0	0	No	MD
3-10	ESL0263	2	26	0.0769231	1.24369e+06	4145.65	24.665	0.199435	95668.8	Yes	bee	pilot	5	pilot	0-3	pilot	1	Lactobacillus apis	0-3	26	47834.4	95668.8	1	No	MD
3-10	ESL0185	0	26	0	1.24369e+06	4145.65	24.665	0.199435	0	Yes	bee	pilot	5	pilot	0-3	pilot	0	Lactobacillus apis	0-3	26	47834.4	0	0	No	MD
3-10	ESL0183	0	26	0	1.24369e+06	4145.65	24.665	0.199435	0	Yes	bee	pilot	5	pilot	0-3	pilot	0	Lactobacillus helsingborgensis	0-3	26	47834.4	0	0	No	MD
3-10	ESL0835	0	26	0	1.24369e+06	4145.65	24.665	0.199435	0	Yes	bee	pilot	5	pilot	0-3	pilot	0	Lactobacillus helsingborgensis	0-3	26	47834.4	0	0	No	MD
3-10	ESL0354	0	26	0	1.24369e+06	4145.65	24.665	0.199435	0	Yes	bee	pilot	5	pilot	0-3	pilot	0	Lactobacillus helsingborgensis	0-3	26	47834.4	0	0	No	MD
3-10	ESL0393	0	26	0	1.24369e+06	4145.65	24.665	0.199435	0	Yes	bee	pilot	5	pilot	0-3	pilot	0	Bombilactobacillus mellis	0-3	26	47834.4	0	0	No	MD
3-10	ESL0259	0	26	0	1.24369e+06	4145.65	24.665	0.199435	0	Yes	bee	pilot	5	pilot	0-3	pilot	0	Lactobacillus melliventris	0-3	26	47834.4	0	0	No	MD
3-10	ESL0260	0	26	0	1.24369e+06	4145.65	24.665	0.199435	0	Yes	bee	pilot	5	pilot	0-3	pilot	0	Lactobacillus melliventris	0-3	26	47834.4	0	0	No	MD
3-10	ESL0184	0	26	0	1.24369e+06	4145.65	24.665	0.199435	0	Yes	bee	pilot	5	pilot	0-3	pilot	0	Lactobacillus melliventris	0-3	26	47834.4	0	0	No	MD
3-10	ESL0350	0	26	0	1.24369e+06	4145.65	24.665	0.199435	0	Yes	bee	pilot	5	pilot	0-3	pilot	0	Lactobacillus melliventris	0-3	26	47834.4	0	0	No	MD
3-10	ESL0186	0	26	0	1.24369e+06	4145.65	24.665	0.199435	0	Yes	bee	pilot	5	pilot	0-3	pilot	0	Lactobacillus kullabergensis	0-3	26	47834.4	0	0	No	MD
3-10	ESL0261	0	26	0	1.24369e+06	4145.65	24.665	0.199435	0	Yes	bee	pilot	5	pilot	0-3	pilot	0	Lactobacillus kullabergensis	0-3	26	47834.4	0	0	No	MD
3-10	unknown	24	26	0.923077	1.24369e+06	4145.65	24.665	0.199435	1.14803e+06	Yes	bee	pilot	5	pilot	0-3	pilot	1	NA	0-3	26	47834.4	1.14803e+06	1	No	MD
3-21	ESL0825	1	176	0.00568182	1.48155e+06	4938.48	24.4071	0.192835	8417.87	Yes	bee	pilot	5	pilot	0-3	pilot	1	Bifidobacterium apousia	0-3	176	8417.87	8417.87	1	No	MD
3-21	ESL0820	0	176	0	1.48155e+06	4938.48	24.4071	0.192835	0	Yes	bee	pilot	5	pilot	0-3	pilot	0	Bifidobacterium apousia	0-3	176	8417.87	0	0	No	MD
3-21	ESL0822	0	176	0	1.48155e+06	4938.48	24.4071	0.192835	0	Yes	bee	pilot	5	pilot	0-3	pilot	0	Bifidobacterium asteroides	0-3	176	8417.87	0	0	No	MD
3-21	ESL0170	0	176	0	1.48155e+06	4938.48	24.4071	0.192835	0	Yes	bee	pilot	5	pilot	0-3	pilot	0	Bifidobacterium asteroides	0-3	176	8417.87	0	0	No	MD
3-21	ESL0824	0	176	0	1.48155e+06	4938.48	24.4071	0.192835	0	Yes	bee	pilot	5	pilot	0-3	pilot	0	Bifidobacterium polysaccharolyticum	0-3	176	8417.87	0	0	No	MD
3-21	ESL0198	0	176	0	1.48155e+06	4938.48	24.4071	0.192835	0	Yes	bee	pilot	5	pilot	0-3	pilot	0	Bifidobacterium polysaccharolyticum	0-3	176	8417.87	0	0	No	MD
3-21	ESL0827	0	176	0	1.48155e+06	4938.48	24.4071	0.192835	0	Yes	bee	pilot	5	pilot	0-3	pilot	0	Bifidobacterium sp1.	0-3	176	8417.87	0	0	No	MD
3-21	ESL0199	0	176	0	1.48155e+06	4938.48	24.4071	0.192835	0	Yes	bee	pilot	5	pilot	0-3	pilot	0	Bifidobacterium sp1.	0-3	176	8417.87	0	0	No	MD
3-21	ESL0200	0	176	0	1.48155e+06	4938.48	24.4071	0.192835	0	Yes	bee	pilot	5	pilot	0-3	pilot	0	Bifidobacterium sp2.	0-3	176	8417.87	0	0	No	MD
3-21	ESL0819	0	176	0	1.48155e+06	4938.48	24.4071	0.192835	0	Yes	bee	pilot	5	pilot	0-3	pilot	0	Bifidobacterium sp2.	0-3	176	8417.87	0	0	No	MD
3-21	ESL0197	0	176	0	1.48155e+06	4938.48	24.4071	0.192835	0	Yes	bee	pilot	5	pilot	0-3	pilot	0	Bifidobacterium coryneforme	0-3	176	8417.87	0	0	No	MD
3-21	ESL0294	0	176	0	1.48155e+06	4938.48	24.4071	0.192835	0	Yes	bee	pilot	5	pilot	0-3	pilot	0	Bombilactobacillus mellis	0-3	176	8417.87	0	0	No	MD
3-21	ESL0394	3	176	0.0170455	1.48155e+06	4938.48	24.4071	0.192835	25253.6	Yes	bee	pilot	5	pilot	0-3	pilot	1	Lactobacillus melliventris	0-3	176	8417.87	25253.6	1	No	MD
3-21	ESL0295	2	176	0.0113636	1.48155e+06	4938.48	24.4071	0.192835	16835.7	Yes	bee	pilot	5	pilot	0-3	pilot	1	Bombilactobacillus mellis	0-3	176	8417.87	16835.7	1	No	MD
3-21	ESL1028	0	176	0	1.48155e+06	4938.48	24.4071	0.192835	0	Yes	bee	pilot	5	pilot	0-3	pilot	0	Bombilactobacillus mellifer	0-3	176	8417.87	0	0	No	MD
3-21	ESL0263	0	176	0	1.48155e+06	4938.48	24.4071	0.192835	0	Yes	bee	pilot	5	pilot	0-3	pilot	0	Lactobacillus apis	0-3	176	8417.87	0	0	No	MD
3-21	ESL0185	5	176	0.0284091	1.48155e+06	4938.48	24.4071	0.192835	42089.4	Yes	bee	pilot	5	pilot	0-3	pilot	1	Lactobacillus apis	0-3	176	8417.87	42089.4	1	No	MD
3-21	ESL0183	6	176	0.0340909	1.48155e+06	4938.48	24.4071	0.192835	50507.2	Yes	bee	pilot	5	pilot	0-3	pilot	1	Lactobacillus helsingborgensis	0-3	176	8417.87	50507.2	1	No	MD
3-21	ESL0835	0	176	0	1.48155e+06	4938.48	24.4071	0.192835	0	Yes	bee	pilot	5	pilot	0-3	pilot	0	Lactobacillus helsingborgensis	0-3	176	8417.87	0	0	No	MD
3-21	ESL0354	0	176	0	1.48155e+06	4938.48	24.4071	0.192835	0	Yes	bee	pilot	5	pilot	0-3	pilot	0	Lactobacillus helsingborgensis	0-3	176	8417.87	0	0	No	MD
3-21	ESL0393	0	176	0	1.48155e+06	4938.48	24.4071	0.192835	0	Yes	bee	pilot	5	pilot	0-3	pilot	0	Bombilactobacillus mellis	0-3	176	8417.87	0	0	No	MD
3-21	ESL0259	0	176	0	1.48155e+06	4938.48	24.4071	0.192835	0	Yes	bee	pilot	5	pilot	0-3	pilot	0	Lactobacillus melliventris	0-3	176	8417.87	0	0	No	MD
3-21	ESL0260	0	176	0	1.48155e+06	4938.48	24.4071	0.192835	0	Yes	bee	pilot	5	pilot	0-3	pilot	0	Lactobacillus melliventris	0-3	176	8417.87	0	0	No	MD
3-21	ESL0184	0	176	0	1.48155e+06	4938.48	24.4071	0.192835	0	Yes	bee	pilot	5	pilot	0-3	pilot	0	Lactobacillus melliventris	0-3	176	8417.87	0	0	No	MD
3-21	ESL0350	0	176	0	1.48155e+06	4938.48	24.4071	0.192835	0	Yes	bee	pilot	5	pilot	0-3	pilot	0	Lactobacillus melliventris	0-3	176	8417.87	0	0	No	MD
3-21	ESL0186	3	176	0.0170455	1.48155e+06	4938.48	24.4071	0.192835	25253.6	Yes	bee	pilot	5	pilot	0-3	pilot	1	Lactobacillus kullabergensis	0-3	176	8417.87	25253.6	1	No	MD
3-21	ESL0261	0	176	0	1.48155e+06	4938.48	24.4071	0.192835	0	Yes	bee	pilot	5	pilot	0-3	pilot	0	Lactobacillus kullabergensis	0-3	176	8417.87	0	0	No	MD
3-21	unknown	156	176	0.886364	1.48155e+06	4938.48	24.4071	0.192835	1.31319e+06	Yes	bee	pilot	5	pilot	0-3	pilot	1	NA	0-3	176	8417.87	1.31319e+06	1	No	MD
3-22	ESL0825	0	1	0	23783.4	79.2781	30.4964	0.267055	0	No	bee	pilot	5	pilot	0-3	pilot	0	Bifidobacterium apousia	0-3	1	23783.4	0	0	No	MD
3-22	ESL0820	0	1	0	23783.4	79.2781	30.4964	0.267055	0	No	bee	pilot	5	pilot	0-3	pilot	0	Bifidobacterium apousia	0-3	1	23783.4	0	0	No	MD
3-22	ESL0822	0	1	0	23783.4	79.2781	30.4964	0.267055	0	No	bee	pilot	5	pilot	0-3	pilot	0	Bifidobacterium asteroides	0-3	1	23783.4	0	0	No	MD
3-22	ESL0170	0	1	0	23783.4	79.2781	30.4964	0.267055	0	No	bee	pilot	5	pilot	0-3	pilot	0	Bifidobacterium asteroides	0-3	1	23783.4	0	0	No	MD
3-22	ESL0824	0	1	0	23783.4	79.2781	30.4964	0.267055	0	No	bee	pilot	5	pilot	0-3	pilot	0	Bifidobacterium polysaccharolyticum	0-3	1	23783.4	0	0	No	MD
3-22	ESL0198	0	1	0	23783.4	79.2781	30.4964	0.267055	0	No	bee	pilot	5	pilot	0-3	pilot	0	Bifidobacterium polysaccharolyticum	0-3	1	23783.4	0	0	No	MD
3-22	ESL0827	0	1	0	23783.4	79.2781	30.4964	0.267055	0	No	bee	pilot	5	pilot	0-3	pilot	0	Bifidobacterium sp1.	0-3	1	23783.4	0	0	No	MD
3-22	ESL0199	0	1	0	23783.4	79.2781	30.4964	0.267055	0	No	bee	pilot	5	pilot	0-3	pilot	0	Bifidobacterium sp1.	0-3	1	23783.4	0	0	No	MD
3-22	ESL0200	0	1	0	23783.4	79.2781	30.4964	0.267055	0	No	bee	pilot	5	pilot	0-3	pilot	0	Bifidobacterium sp2.	0-3	1	23783.4	0	0	No	MD
3-22	ESL0819	0	1	0	23783.4	79.2781	30.4964	0.267055	0	No	bee	pilot	5	pilot	0-3	pilot	0	Bifidobacterium sp2.	0-3	1	23783.4	0	0	No	MD
3-22	ESL0197	0	1	0	23783.4	79.2781	30.4964	0.267055	0	No	bee	pilot	5	pilot	0-3	pilot	0	Bifidobacterium coryneforme	0-3	1	23783.4	0	0	No	MD
3-22	ESL0294	0	1	0	23783.4	79.2781	30.4964	0.267055	0	No	bee	pilot	5	pilot	0-3	pilot	0	Bombilactobacillus mellis	0-3	1	23783.4	0	0	No	MD
3-22	ESL0394	0	1	0	23783.4	79.2781	30.4964	0.267055	0	No	bee	pilot	5	pilot	0-3	pilot	0	Lactobacillus melliventris	0-3	1	23783.4	0	0	No	MD
3-22	ESL0295	0	1	0	23783.4	79.2781	30.4964	0.267055	0	No	bee	pilot	5	pilot	0-3	pilot	0	Bombilactobacillus mellis	0-3	1	23783.4	0	0	No	MD
3-22	ESL1028	0	1	0	23783.4	79.2781	30.4964	0.267055	0	No	bee	pilot	5	pilot	0-3	pilot	0	Bombilactobacillus mellifer	0-3	1	23783.4	0	0	No	MD
3-22	ESL0263	0	1	0	23783.4	79.2781	30.4964	0.267055	0	No	bee	pilot	5	pilot	0-3	pilot	0	Lactobacillus apis	0-3	1	23783.4	0	0	No	MD
3-22	ESL0185	0	1	0	23783.4	79.2781	30.4964	0.267055	0	No	bee	pilot	5	pilot	0-3	pilot	0	Lactobacillus apis	0-3	1	23783.4	0	0	No	MD
3-22	ESL0183	0	1	0	23783.4	79.2781	30.4964	0.267055	0	No	bee	pilot	5	pilot	0-3	pilot	0	Lactobacillus helsingborgensis	0-3	1	23783.4	0	0	No	MD
3-22	ESL0835	0	1	0	23783.4	79.2781	30.4964	0.267055	0	No	bee	pilot	5	pilot	0-3	pilot	0	Lactobacillus helsingborgensis	0-3	1	23783.4	0	0	No	MD
3-22	ESL0354	0	1	0	23783.4	79.2781	30.4964	0.267055	0	No	bee	pilot	5	pilot	0-3	pilot	0	Lactobacillus helsingborgensis	0-3	1	23783.4	0	0	No	MD
3-22	ESL0393	0	1	0	23783.4	79.2781	30.4964	0.267055	0	No	bee	pilot	5	pilot	0-3	pilot	0	Bombilactobacillus mellis	0-3	1	23783.4	0	0	No	MD
3-22	ESL0259	0	1	0	23783.4	79.2781	30.4964	0.267055	0	No	bee	pilot	5	pilot	0-3	pilot	0	Lactobacillus melliventris	0-3	1	23783.4	0	0	No	MD
3-22	ESL0260	0	1	0	23783.4	79.2781	30.4964	0.267055	0	No	bee	pilot	5	pilot	0-3	pilot	0	Lactobacillus melliventris	0-3	1	23783.4	0	0	No	MD
3-22	ESL0184	0	1	0	23783.4	79.2781	30.4964	0.267055	0	No	bee	pilot	5	pilot	0-3	pilot	0	Lactobacillus melliventris	0-3	1	23783.4	0	0	No	MD
3-22	ESL0350	0	1	0	23783.4	79.2781	30.4964	0.267055	0	No	bee	pilot	5	pilot	0-3	pilot	0	Lactobacillus melliventris	0-3	1	23783.4	0	0	No	MD
3-22	ESL0186	1	1	1	23783.4	79.2781	30.4964	0.267055	23783.4	No	bee	pilot	5	pilot	0-3	pilot	1	Lactobacillus kullabergensis	0-3	1	23783.4	23783.4	1	No	MD
3-22	ESL0261	0	1	0	23783.4	79.2781	30.4964	0.267055	0	No	bee	pilot	5	pilot	0-3	pilot	0	Lactobacillus kullabergensis	0-3	1	23783.4	0	0	No	MD
3-22	unknown	0	1	0	23783.4	79.2781	30.4964	0.267055	0	No	bee	pilot	5	pilot	0-3	pilot	0	NA	0-3	1	23783.4	0	0	No	MD
1-13	ESL0825	945	2873	0.328924	50045.8	3336.39	24.9851	0.275069	16461.3	Yes	aliquot	pilot	1	pilot	alq-A	pilot	1	Bifidobacterium apousia	alq-A	2873	17.4193	16461.3	1	No	NA
1-13	ESL0820	0	2873	0	50045.8	3336.39	24.9851	0.275069	0	Yes	aliquot	pilot	1	pilot	alq-A	pilot	0	Bifidobacterium apousia	alq-A	2873	17.4193	0	0	No	NA
1-13	ESL0822	135	2873	0.0469892	50045.8	3336.39	24.9851	0.275069	2351.61	Yes	aliquot	pilot	1	pilot	alq-A	pilot	1	Bifidobacterium asteroides	alq-A	2873	17.4193	2351.61	1	No	NA
1-13	ESL0170	0	2873	0	50045.8	3336.39	24.9851	0.275069	0	Yes	aliquot	pilot	1	pilot	alq-A	pilot	0	Bifidobacterium asteroides	alq-A	2873	17.4193	0	0	No	NA
1-13	ESL0824	270	2873	0.0939784	50045.8	3336.39	24.9851	0.275069	4703.22	Yes	aliquot	pilot	1	pilot	alq-A	pilot	1	Bifidobacterium polysaccharolyticum	alq-A	2873	17.4193	4703.22	1	No	NA
1-13	ESL0198	0	2873	0	50045.8	3336.39	24.9851	0.275069	0	Yes	aliquot	pilot	1	pilot	alq-A	pilot	0	Bifidobacterium polysaccharolyticum	alq-A	2873	17.4193	0	0	No	NA
1-13	ESL0827	261	2873	0.0908458	50045.8	3336.39	24.9851	0.275069	4546.45	Yes	aliquot	pilot	1	pilot	alq-A	pilot	1	Bifidobacterium sp1.	alq-A	2873	17.4193	4546.45	1	No	NA
1-13	ESL0199	0	2873	0	50045.8	3336.39	24.9851	0.275069	0	Yes	aliquot	pilot	1	pilot	alq-A	pilot	0	Bifidobacterium sp1.	alq-A	2873	17.4193	0	0	No	NA
1-13	ESL0200	220	2873	0.076575	50045.8	3336.39	24.9851	0.275069	3832.26	Yes	aliquot	pilot	1	pilot	alq-A	pilot	1	Bifidobacterium sp2.	alq-A	2873	17.4193	3832.26	1	No	NA
1-13	ESL0819	0	2873	0	50045.8	3336.39	24.9851	0.275069	0	Yes	aliquot	pilot	1	pilot	alq-A	pilot	0	Bifidobacterium sp2.	alq-A	2873	17.4193	0	0	No	NA
1-13	ESL0197	321	2873	0.11173	50045.8	3336.39	24.9851	0.275069	5591.61	Yes	aliquot	pilot	1	pilot	alq-A	pilot	1	Bifidobacterium coryneforme	alq-A	2873	17.4193	5591.61	1	No	both
1-13	ESL0294	0	2873	0	50045.8	3336.39	24.9851	0.275069	0	Yes	aliquot	pilot	1	pilot	alq-A	pilot	0	Bombilactobacillus mellis	alq-A	2873	17.4193	0	0	No	NA
1-13	ESL0394	0	2873	0	50045.8	3336.39	24.9851	0.275069	0	Yes	aliquot	pilot	1	pilot	alq-A	pilot	0	Lactobacillus melliventris	alq-A	2873	17.4193	0	0	No	NA
1-13	ESL0295	380	2873	0.132266	50045.8	3336.39	24.9851	0.275069	6619.35	Yes	aliquot	pilot	1	pilot	alq-A	pilot	1	Bombilactobacillus mellis	alq-A	2873	17.4193	6619.35	1	No	NA
1-13	ESL1028	0	2873	0	50045.8	3336.39	24.9851	0.275069	0	Yes	aliquot	pilot	1	pilot	alq-A	pilot	0	Bombilactobacillus mellifer	alq-A	2873	17.4193	0	0	No	both
1-13	ESL0263	0	2873	0	50045.8	3336.39	24.9851	0.275069	0	Yes	aliquot	pilot	1	pilot	alq-A	pilot	0	Lactobacillus apis	alq-A	2873	17.4193	0	0	No	NA
1-13	ESL0185	172	2873	0.0598677	50045.8	3336.39	24.9851	0.275069	2996.13	Yes	aliquot	pilot	1	pilot	alq-A	pilot	1	Lactobacillus apis	alq-A	2873	17.4193	2996.13	1	No	NA
1-13	ESL0183	69	2873	0.0240167	50045.8	3336.39	24.9851	0.275069	1201.94	Yes	aliquot	pilot	1	pilot	alq-A	pilot	1	Lactobacillus helsingborgensis	alq-A	2873	17.4193	1201.94	1	No	NA
1-13	ESL0835	0	2873	0	50045.8	3336.39	24.9851	0.275069	0	Yes	aliquot	pilot	1	pilot	alq-A	pilot	0	Lactobacillus helsingborgensis	alq-A	2873	17.4193	0	0	No	NA
1-13	ESL0354	0	2873	0	50045.8	3336.39	24.9851	0.275069	0	Yes	aliquot	pilot	1	pilot	alq-A	pilot	0	Lactobacillus helsingborgensis	alq-A	2873	17.4193	0	0	No	NA
1-13	ESL0393	0	2873	0	50045.8	3336.39	24.9851	0.275069	0	Yes	aliquot	pilot	1	pilot	alq-A	pilot	0	Bombilactobacillus mellis	alq-A	2873	17.4193	0	0	No	NA
1-13	ESL0259	0	2873	0	50045.8	3336.39	24.9851	0.275069	0	Yes	aliquot	pilot	1	pilot	alq-A	pilot	0	Lactobacillus melliventris	alq-A	2873	17.4193	0	0	No	NA
1-13	ESL0260	0	2873	0	50045.8	3336.39	24.9851	0.275069	0	Yes	aliquot	pilot	1	pilot	alq-A	pilot	0	Lactobacillus melliventris	alq-A	2873	17.4193	0	0	No	NA
1-13	ESL0184	56	2873	0.0194918	50045.8	3336.39	24.9851	0.275069	975.484	Yes	aliquot	pilot	1	pilot	alq-A	pilot	1	Lactobacillus melliventris	alq-A	2873	17.4193	975.484	1	No	NA
1-13	ESL0350	0	2873	0	50045.8	3336.39	24.9851	0.275069	0	Yes	aliquot	pilot	1	pilot	alq-A	pilot	0	Lactobacillus melliventris	alq-A	2873	17.4193	0	0	No	NA
1-13	ESL0186	44	2873	0.015315	50045.8	3336.39	24.9851	0.275069	766.451	Yes	aliquot	pilot	1	pilot	alq-A	pilot	1	Lactobacillus kullabergensis	alq-A	2873	17.4193	766.451	1	No	NA
1-13	ESL0261	0	2873	0	50045.8	3336.39	24.9851	0.275069	0	Yes	aliquot	pilot	1	pilot	alq-A	pilot	0	Lactobacillus kullabergensis	alq-A	2873	17.4193	0	0	No	NA
1-13	unknown	0	2873	0	50045.8	3336.39	24.9851	0.275069	0	Yes	aliquot	pilot	1	pilot	alq-A	pilot	0	NA	alq-A	2873	17.4193	0	0	No	NA
1-14	ESL0825	1074	5190	0.206936	422602	28173.5	21.8409	0.133124	87451.8	Yes	aliquot	pilot	1	pilot	alq-A	pilot	1	Bifidobacterium apousia	alq-A	5190	81.4262	87451.8	1	No	NA
1-14	ESL0820	0	5190	0	422602	28173.5	21.8409	0.133124	0	Yes	aliquot	pilot	1	pilot	alq-A	pilot	0	Bifidobacterium apousia	alq-A	5190	81.4262	0	0	No	NA
1-14	ESL0822	280	5190	0.0539499	422602	28173.5	21.8409	0.133124	22799.3	Yes	aliquot	pilot	1	pilot	alq-A	pilot	1	Bifidobacterium asteroides	alq-A	5190	81.4262	22799.3	1	No	NA
1-14	ESL0170	0	5190	0	422602	28173.5	21.8409	0.133124	0	Yes	aliquot	pilot	1	pilot	alq-A	pilot	0	Bifidobacterium asteroides	alq-A	5190	81.4262	0	0	No	NA
1-14	ESL0824	628	5190	0.121002	422602	28173.5	21.8409	0.133124	51135.7	Yes	aliquot	pilot	1	pilot	alq-A	pilot	1	Bifidobacterium polysaccharolyticum	alq-A	5190	81.4262	51135.7	1	No	NA
1-14	ESL0198	0	5190	0	422602	28173.5	21.8409	0.133124	0	Yes	aliquot	pilot	1	pilot	alq-A	pilot	0	Bifidobacterium polysaccharolyticum	alq-A	5190	81.4262	0	0	No	NA
1-14	ESL0827	672	5190	0.12948	422602	28173.5	21.8409	0.133124	54718.4	Yes	aliquot	pilot	1	pilot	alq-A	pilot	1	Bifidobacterium sp1.	alq-A	5190	81.4262	54718.4	1	No	NA
1-14	ESL0199	0	5190	0	422602	28173.5	21.8409	0.133124	0	Yes	aliquot	pilot	1	pilot	alq-A	pilot	0	Bifidobacterium sp1.	alq-A	5190	81.4262	0	0	No	NA
1-14	ESL0200	437	5190	0.0842004	422602	28173.5	21.8409	0.133124	35583.3	Yes	aliquot	pilot	1	pilot	alq-A	pilot	1	Bifidobacterium sp2.	alq-A	5190	81.4262	35583.3	1	No	NA
1-14	ESL0819	0	5190	0	422602	28173.5	21.8409	0.133124	0	Yes	aliquot	pilot	1	pilot	alq-A	pilot	0	Bifidobacterium sp2.	alq-A	5190	81.4262	0	0	No	NA
1-14	ESL0197	731	5190	0.140848	422602	28173.5	21.8409	0.133124	59522.6	Yes	aliquot	pilot	1	pilot	alq-A	pilot	1	Bifidobacterium coryneforme	alq-A	5190	81.4262	59522.6	1	No	both
1-14	ESL0294	0	5190	0	422602	28173.5	21.8409	0.133124	0	Yes	aliquot	pilot	1	pilot	alq-A	pilot	0	Bombilactobacillus mellis	alq-A	5190	81.4262	0	0	No	NA
1-14	ESL0394	0	5190	0	422602	28173.5	21.8409	0.133124	0	Yes	aliquot	pilot	1	pilot	alq-A	pilot	0	Lactobacillus melliventris	alq-A	5190	81.4262	0	0	No	NA
1-14	ESL0295	818	5190	0.157611	422602	28173.5	21.8409	0.133124	66606.7	Yes	aliquot	pilot	1	pilot	alq-A	pilot	1	Bombilactobacillus mellis	alq-A	5190	81.4262	66606.7	1	No	NA
1-14	ESL1028	0	5190	0	422602	28173.5	21.8409	0.133124	0	Yes	aliquot	pilot	1	pilot	alq-A	pilot	0	Bombilactobacillus mellifer	alq-A	5190	81.4262	0	0	No	both
1-14	ESL0263	0	5190	0	422602	28173.5	21.8409	0.133124	0	Yes	aliquot	pilot	1	pilot	alq-A	pilot	0	Lactobacillus apis	alq-A	5190	81.4262	0	0	No	NA
1-14	ESL0185	211	5190	0.0406551	422602	28173.5	21.8409	0.133124	17180.9	Yes	aliquot	pilot	1	pilot	alq-A	pilot	1	Lactobacillus apis	alq-A	5190	81.4262	17180.9	1	No	NA
1-14	ESL0183	120	5190	0.0231214	422602	28173.5	21.8409	0.133124	9771.15	Yes	aliquot	pilot	1	pilot	alq-A	pilot	1	Lactobacillus helsingborgensis	alq-A	5190	81.4262	9771.15	1	No	NA
1-14	ESL0835	0	5190	0	422602	28173.5	21.8409	0.133124	0	Yes	aliquot	pilot	1	pilot	alq-A	pilot	0	Lactobacillus helsingborgensis	alq-A	5190	81.4262	0	0	No	NA
1-14	ESL0354	0	5190	0	422602	28173.5	21.8409	0.133124	0	Yes	aliquot	pilot	1	pilot	alq-A	pilot	0	Lactobacillus helsingborgensis	alq-A	5190	81.4262	0	0	No	NA
1-14	ESL0393	0	5190	0	422602	28173.5	21.8409	0.133124	0	Yes	aliquot	pilot	1	pilot	alq-A	pilot	0	Bombilactobacillus mellis	alq-A	5190	81.4262	0	0	No	NA
1-14	ESL0259	0	5190	0	422602	28173.5	21.8409	0.133124	0	Yes	aliquot	pilot	1	pilot	alq-A	pilot	0	Lactobacillus melliventris	alq-A	5190	81.4262	0	0	No	NA
1-14	ESL0260	0	5190	0	422602	28173.5	21.8409	0.133124	0	Yes	aliquot	pilot	1	pilot	alq-A	pilot	0	Lactobacillus melliventris	alq-A	5190	81.4262	0	0	No	NA
1-14	ESL0184	139	5190	0.0267823	422602	28173.5	21.8409	0.133124	11318.2	Yes	aliquot	pilot	1	pilot	alq-A	pilot	1	Lactobacillus melliventris	alq-A	5190	81.4262	11318.2	1	No	NA
1-14	ESL0350	0	5190	0	422602	28173.5	21.8409	0.133124	0	Yes	aliquot	pilot	1	pilot	alq-A	pilot	0	Lactobacillus melliventris	alq-A	5190	81.4262	0	0	No	NA
1-14	ESL0186	62	5190	0.0119461	422602	28173.5	21.8409	0.133124	5048.43	Yes	aliquot	pilot	1	pilot	alq-A	pilot	1	Lactobacillus kullabergensis	alq-A	5190	81.4262	5048.43	1	No	NA
1-14	ESL0261	0	5190	0	422602	28173.5	21.8409	0.133124	0	Yes	aliquot	pilot	1	pilot	alq-A	pilot	0	Lactobacillus kullabergensis	alq-A	5190	81.4262	0	0	No	NA
1-14	unknown	18	5190	0.00346821	422602	28173.5	21.8409	0.133124	1465.67	Yes	aliquot	pilot	1	pilot	alq-A	pilot	1	NA	alq-A	5190	81.4262	1465.67	1	No	NA
1-15	ESL0825	2962	14159	0.209196	393904	26260.3	21.9445	0.153642	82403	Yes	aliquot	pilot	2	pilot	alq-A	pilot	1	Bifidobacterium apousia	alq-A	14159	27.8201	82403	1	No	NA
1-15	ESL0820	0	14159	0	393904	26260.3	21.9445	0.153642	0	Yes	aliquot	pilot	2	pilot	alq-A	pilot	0	Bifidobacterium apousia	alq-A	14159	27.8201	0	0	No	NA
1-15	ESL0822	610	14159	0.0430821	393904	26260.3	21.9445	0.153642	16970.2	Yes	aliquot	pilot	2	pilot	alq-A	pilot	1	Bifidobacterium asteroides	alq-A	14159	27.8201	16970.2	1	No	NA
1-15	ESL0170	0	14159	0	393904	26260.3	21.9445	0.153642	0	Yes	aliquot	pilot	2	pilot	alq-A	pilot	0	Bifidobacterium asteroides	alq-A	14159	27.8201	0	0	No	NA
1-15	ESL0824	1360	14159	0.096052	393904	26260.3	21.9445	0.153642	37835.3	Yes	aliquot	pilot	2	pilot	alq-A	pilot	1	Bifidobacterium polysaccharolyticum	alq-A	14159	27.8201	37835.3	1	No	NA
1-15	ESL0198	0	14159	0	393904	26260.3	21.9445	0.153642	0	Yes	aliquot	pilot	2	pilot	alq-A	pilot	0	Bifidobacterium polysaccharolyticum	alq-A	14159	27.8201	0	0	No	NA
1-15	ESL0827	1582	14159	0.111731	393904	26260.3	21.9445	0.153642	44011.3	Yes	aliquot	pilot	2	pilot	alq-A	pilot	1	Bifidobacterium sp1.	alq-A	14159	27.8201	44011.3	1	No	NA
1-15	ESL0199	0	14159	0	393904	26260.3	21.9445	0.153642	0	Yes	aliquot	pilot	2	pilot	alq-A	pilot	0	Bifidobacterium sp1.	alq-A	14159	27.8201	0	0	No	NA
1-15	ESL0200	1096	14159	0.0774066	393904	26260.3	21.9445	0.153642	30490.8	Yes	aliquot	pilot	2	pilot	alq-A	pilot	1	Bifidobacterium sp2.	alq-A	14159	27.8201	30490.8	1	No	NA
1-15	ESL0819	0	14159	0	393904	26260.3	21.9445	0.153642	0	Yes	aliquot	pilot	2	pilot	alq-A	pilot	0	Bifidobacterium sp2.	alq-A	14159	27.8201	0	0	No	NA
1-15	ESL0197	1462	14159	0.103256	393904	26260.3	21.9445	0.153642	40672.9	Yes	aliquot	pilot	2	pilot	alq-A	pilot	1	Bifidobacterium coryneforme	alq-A	14159	27.8201	40672.9	1	No	both
1-15	ESL0294	0	14159	0	393904	26260.3	21.9445	0.153642	0	Yes	aliquot	pilot	2	pilot	alq-A	pilot	0	Bombilactobacillus mellis	alq-A	14159	27.8201	0	0	No	NA
1-15	ESL0394	0	14159	0	393904	26260.3	21.9445	0.153642	0	Yes	aliquot	pilot	2	pilot	alq-A	pilot	0	Lactobacillus melliventris	alq-A	14159	27.8201	0	0	No	NA
1-15	ESL0295	3177	14159	0.22438	393904	26260.3	21.9445	0.153642	88384.3	Yes	aliquot	pilot	2	pilot	alq-A	pilot	1	Bombilactobacillus mellis	alq-A	14159	27.8201	88384.3	1	No	NA
1-15	ESL1028	0	14159	0	393904	26260.3	21.9445	0.153642	0	Yes	aliquot	pilot	2	pilot	alq-A	pilot	0	Bombilactobacillus mellifer	alq-A	14159	27.8201	0	0	No	both
1-15	ESL0263	0	14159	0	393904	26260.3	21.9445	0.153642	0	Yes	aliquot	pilot	2	pilot	alq-A	pilot	0	Lactobacillus apis	alq-A	14159	27.8201	0	0	No	NA
1-15	ESL0185	768	14159	0.0542411	393904	26260.3	21.9445	0.153642	21365.8	Yes	aliquot	pilot	2	pilot	alq-A	pilot	1	Lactobacillus apis	alq-A	14159	27.8201	21365.8	1	No	NA
1-15	ESL0183	396	14159	0.0279681	393904	26260.3	21.9445	0.153642	11016.7	Yes	aliquot	pilot	2	pilot	alq-A	pilot	1	Lactobacillus helsingborgensis	alq-A	14159	27.8201	11016.7	1	No	NA
1-15	ESL0835	0	14159	0	393904	26260.3	21.9445	0.153642	0	Yes	aliquot	pilot	2	pilot	alq-A	pilot	0	Lactobacillus helsingborgensis	alq-A	14159	27.8201	0	0	No	NA
1-15	ESL0354	0	14159	0	393904	26260.3	21.9445	0.153642	0	Yes	aliquot	pilot	2	pilot	alq-A	pilot	0	Lactobacillus helsingborgensis	alq-A	14159	27.8201	0	0	No	NA
1-15	ESL0393	0	14159	0	393904	26260.3	21.9445	0.153642	0	Yes	aliquot	pilot	2	pilot	alq-A	pilot	0	Bombilactobacillus mellis	alq-A	14159	27.8201	0	0	No	NA
1-15	ESL0259	0	14159	0	393904	26260.3	21.9445	0.153642	0	Yes	aliquot	pilot	2	pilot	alq-A	pilot	0	Lactobacillus melliventris	alq-A	14159	27.8201	0	0	No	NA
1-15	ESL0260	0	14159	0	393904	26260.3	21.9445	0.153642	0	Yes	aliquot	pilot	2	pilot	alq-A	pilot	0	Lactobacillus melliventris	alq-A	14159	27.8201	0	0	No	NA
1-15	ESL0184	471	14159	0.0332651	393904	26260.3	21.9445	0.153642	13103.2	Yes	aliquot	pilot	2	pilot	alq-A	pilot	1	Lactobacillus melliventris	alq-A	14159	27.8201	13103.2	1	No	NA
1-15	ESL0350	0	14159	0	393904	26260.3	21.9445	0.153642	0	Yes	aliquot	pilot	2	pilot	alq-A	pilot	0	Lactobacillus melliventris	alq-A	14159	27.8201	0	0	No	NA
1-15	ESL0186	233	14159	0.016456	393904	26260.3	21.9445	0.153642	6482.07	Yes	aliquot	pilot	2	pilot	alq-A	pilot	1	Lactobacillus kullabergensis	alq-A	14159	27.8201	6482.07	1	No	NA
1-15	ESL0261	0	14159	0	393904	26260.3	21.9445	0.153642	0	Yes	aliquot	pilot	2	pilot	alq-A	pilot	0	Lactobacillus kullabergensis	alq-A	14159	27.8201	0	0	No	NA
1-15	unknown	42	14159	0.00296631	393904	26260.3	21.9445	0.153642	1168.44	Yes	aliquot	pilot	2	pilot	alq-A	pilot	1	NA	alq-A	14159	27.8201	1168.44	1	No	NA
1-19	ESL0825	1189	10975	0.108337	404189	26945.9	21.9065	0.167859	43788.7	Yes	aliquot	pilot	2	pilot	alq-AB	pilot	1	Bifidobacterium apousia	alq-AB	10975	36.8282	43788.7	1	No	NA
1-19	ESL0820	487	10975	0.0443736	404189	26945.9	21.9065	0.167859	17935.3	Yes	aliquot	pilot	2	pilot	alq-AB	pilot	1	Bifidobacterium apousia	alq-AB	10975	36.8282	17935.3	1	No	NA
1-19	ESL0822	276	10975	0.0251481	404189	26945.9	21.9065	0.167859	10164.6	Yes	aliquot	pilot	2	pilot	alq-AB	pilot	1	Bifidobacterium asteroides	alq-AB	10975	36.8282	10164.6	1	No	NA
1-19	ESL0170	288	10975	0.0262415	404189	26945.9	21.9065	0.167859	10606.5	Yes	aliquot	pilot	2	pilot	alq-AB	pilot	1	Bifidobacterium asteroides	alq-AB	10975	36.8282	10606.5	1	No	NA
1-19	ESL0824	540	10975	0.0492027	404189	26945.9	21.9065	0.167859	19887.2	Yes	aliquot	pilot	2	pilot	alq-AB	pilot	1	Bifidobacterium polysaccharolyticum	alq-AB	10975	36.8282	19887.2	1	No	NA
1-19	ESL0198	503	10975	0.0458314	404189	26945.9	21.9065	0.167859	18524.6	Yes	aliquot	pilot	2	pilot	alq-AB	pilot	1	Bifidobacterium polysaccharolyticum	alq-AB	10975	36.8282	18524.6	1	No	NA
1-19	ESL0827	601	10975	0.0547608	404189	26945.9	21.9065	0.167859	22133.7	Yes	aliquot	pilot	2	pilot	alq-AB	pilot	1	Bifidobacterium sp1.	alq-AB	10975	36.8282	22133.7	1	No	NA
1-19	ESL0199	366	10975	0.0333485	404189	26945.9	21.9065	0.167859	13479.1	Yes	aliquot	pilot	2	pilot	alq-AB	pilot	1	Bifidobacterium sp1.	alq-AB	10975	36.8282	13479.1	1	No	NA
1-19	ESL0200	495	10975	0.0451025	404189	26945.9	21.9065	0.167859	18229.9	Yes	aliquot	pilot	2	pilot	alq-AB	pilot	1	Bifidobacterium sp2.	alq-AB	10975	36.8282	18229.9	1	No	NA
1-19	ESL0819	764	10975	0.0696128	404189	26945.9	21.9065	0.167859	28136.7	Yes	aliquot	pilot	2	pilot	alq-AB	pilot	1	Bifidobacterium sp2.	alq-AB	10975	36.8282	28136.7	1	No	NA
1-19	ESL0197	1148	10975	0.104601	404189	26945.9	21.9065	0.167859	42278.7	Yes	aliquot	pilot	2	pilot	alq-AB	pilot	1	Bifidobacterium coryneforme	alq-AB	10975	36.8282	42278.7	1	No	both
1-19	ESL0294	0	10975	0	404189	26945.9	21.9065	0.167859	0	Yes	aliquot	pilot	2	pilot	alq-AB	pilot	0	Bombilactobacillus mellis	alq-AB	10975	36.8282	0	0	No	NA
1-19	ESL0394	160	10975	0.0145786	404189	26945.9	21.9065	0.167859	5892.51	Yes	aliquot	pilot	2	pilot	alq-AB	pilot	1	Lactobacillus melliventris	alq-AB	10975	36.8282	5892.51	1	No	NA
1-19	ESL0295	2200	10975	0.200456	404189	26945.9	21.9065	0.167859	81022	Yes	aliquot	pilot	2	pilot	alq-AB	pilot	1	Bombilactobacillus mellis	alq-AB	10975	36.8282	81022	1	No	NA
1-19	ESL1028	0	10975	0	404189	26945.9	21.9065	0.167859	0	Yes	aliquot	pilot	2	pilot	alq-AB	pilot	0	Bombilactobacillus mellifer	alq-AB	10975	36.8282	0	0	No	both
1-19	ESL0263	377	10975	0.0343508	404189	26945.9	21.9065	0.167859	13884.2	Yes	aliquot	pilot	2	pilot	alq-AB	pilot	1	Lactobacillus apis	alq-AB	10975	36.8282	13884.2	1	No	NA
1-19	ESL0185	505	10975	0.0460137	404189	26945.9	21.9065	0.167859	18598.2	Yes	aliquot	pilot	2	pilot	alq-AB	pilot	1	Lactobacillus apis	alq-AB	10975	36.8282	18598.2	1	No	NA
1-19	ESL0183	441	10975	0.0401822	404189	26945.9	21.9065	0.167859	16241.2	Yes	aliquot	pilot	2	pilot	alq-AB	pilot	1	Lactobacillus helsingborgensis	alq-AB	10975	36.8282	16241.2	1	No	NA
1-19	ESL0835	0	10975	0	404189	26945.9	21.9065	0.167859	0	Yes	aliquot	pilot	2	pilot	alq-AB	pilot	0	Lactobacillus helsingborgensis	alq-AB	10975	36.8282	0	0	No	NA
1-19	ESL0354	0	10975	0	404189	26945.9	21.9065	0.167859	0	Yes	aliquot	pilot	2	pilot	alq-AB	pilot	0	Lactobacillus helsingborgensis	alq-AB	10975	36.8282	0	0	No	NA
1-19	ESL0393	0	10975	0	404189	26945.9	21.9065	0.167859	0	Yes	aliquot	pilot	2	pilot	alq-AB	pilot	0	Bombilactobacillus mellis	alq-AB	10975	36.8282	0	0	No	NA
1-19	ESL0259	0	10975	0	404189	26945.9	21.9065	0.167859	0	Yes	aliquot	pilot	2	pilot	alq-AB	pilot	0	Lactobacillus melliventris	alq-AB	10975	36.8282	0	0	No	NA
1-19	ESL0260	0	10975	0	404189	26945.9	21.9065	0.167859	0	Yes	aliquot	pilot	2	pilot	alq-AB	pilot	0	Lactobacillus melliventris	alq-AB	10975	36.8282	0	0	No	NA
1-19	ESL0184	303	10975	0.0276082	404189	26945.9	21.9065	0.167859	11158.9	Yes	aliquot	pilot	2	pilot	alq-AB	pilot	1	Lactobacillus melliventris	alq-AB	10975	36.8282	11158.9	1	No	NA
1-19	ESL0350	121	10975	0.0110251	404189	26945.9	21.9065	0.167859	4456.21	Yes	aliquot	pilot	2	pilot	alq-AB	pilot	1	Lactobacillus melliventris	alq-AB	10975	36.8282	4456.21	1	No	NA
1-19	ESL0186	138	10975	0.012574	404189	26945.9	21.9065	0.167859	5082.29	Yes	aliquot	pilot	2	pilot	alq-AB	pilot	1	Lactobacillus kullabergensis	alq-AB	10975	36.8282	5082.29	1	No	NA
1-19	ESL0261	70	10975	0.00637813	404189	26945.9	21.9065	0.167859	2577.97	Yes	aliquot	pilot	2	pilot	alq-AB	pilot	1	Lactobacillus kullabergensis	alq-AB	10975	36.8282	2577.97	1	No	NA
1-19	unknown	3	10975	0.000273349	404189	26945.9	21.9065	0.167859	110.485	Yes	aliquot	pilot	2	pilot	alq-AB	pilot	1	NA	alq-AB	10975	36.8282	110.485	1	No	NA
1-16	ESL0825	0	5577	0	190313	12687.6	23.0165	0.169066	0	Yes	aliquot	pilot	2	pilot	alq-B	pilot	0	Bifidobacterium apousia	alq-B	5577	34.1247	0	0	No	NA
1-16	ESL0820	618	5577	0.110812	190313	12687.6	23.0165	0.169066	21089.1	Yes	aliquot	pilot	2	pilot	alq-B	pilot	1	Bifidobacterium apousia	alq-B	5577	34.1247	21089.1	1	No	NA
1-16	ESL0822	0	5577	0	190313	12687.6	23.0165	0.169066	0	Yes	aliquot	pilot	2	pilot	alq-B	pilot	0	Bifidobacterium asteroides	alq-B	5577	34.1247	0	0	No	NA
1-16	ESL0170	403	5577	0.0722611	190313	12687.6	23.0165	0.169066	13752.3	Yes	aliquot	pilot	2	pilot	alq-B	pilot	1	Bifidobacterium asteroides	alq-B	5577	34.1247	13752.3	1	No	NA
1-16	ESL0824	0	5577	0	190313	12687.6	23.0165	0.169066	0	Yes	aliquot	pilot	2	pilot	alq-B	pilot	0	Bifidobacterium polysaccharolyticum	alq-B	5577	34.1247	0	0	No	NA
1-16	ESL0198	771	5577	0.138246	190313	12687.6	23.0165	0.169066	26310.1	Yes	aliquot	pilot	2	pilot	alq-B	pilot	1	Bifidobacterium polysaccharolyticum	alq-B	5577	34.1247	26310.1	1	No	NA
1-16	ESL0827	0	5577	0	190313	12687.6	23.0165	0.169066	0	Yes	aliquot	pilot	2	pilot	alq-B	pilot	0	Bifidobacterium sp1.	alq-B	5577	34.1247	0	0	No	NA
1-16	ESL0199	496	5577	0.0889367	190313	12687.6	23.0165	0.169066	16925.9	Yes	aliquot	pilot	2	pilot	alq-B	pilot	1	Bifidobacterium sp1.	alq-B	5577	34.1247	16925.9	1	No	NA
1-16	ESL0200	0	5577	0	190313	12687.6	23.0165	0.169066	0	Yes	aliquot	pilot	2	pilot	alq-B	pilot	0	Bifidobacterium sp2.	alq-B	5577	34.1247	0	0	No	NA
1-16	ESL0819	1116	5577	0.200108	190313	12687.6	23.0165	0.169066	38083.2	Yes	aliquot	pilot	2	pilot	alq-B	pilot	1	Bifidobacterium sp2.	alq-B	5577	34.1247	38083.2	1	No	NA
1-16	ESL0197	983	5577	0.17626	190313	12687.6	23.0165	0.169066	33544.6	Yes	aliquot	pilot	2	pilot	alq-B	pilot	1	Bifidobacterium coryneforme	alq-B	5577	34.1247	33544.6	1	No	both
1-16	ESL0294	0	5577	0	190313	12687.6	23.0165	0.169066	0	Yes	aliquot	pilot	2	pilot	alq-B	pilot	0	Bombilactobacillus mellis	alq-B	5577	34.1247	0	0	No	NA
1-16	ESL0394	178	5577	0.0319168	190313	12687.6	23.0165	0.169066	6074.2	Yes	aliquot	pilot	2	pilot	alq-B	pilot	1	Lactobacillus melliventris	alq-B	5577	34.1247	6074.2	1	No	NA
1-16	ESL0295	0	5577	0	190313	12687.6	23.0165	0.169066	0	Yes	aliquot	pilot	2	pilot	alq-B	pilot	0	Bombilactobacillus mellis	alq-B	5577	34.1247	0	0	No	NA
1-16	ESL1028	0	5577	0	190313	12687.6	23.0165	0.169066	0	Yes	aliquot	pilot	2	pilot	alq-B	pilot	0	Bombilactobacillus mellifer	alq-B	5577	34.1247	0	0	No	both
1-16	ESL0263	415	5577	0.0744128	190313	12687.6	23.0165	0.169066	14161.7	Yes	aliquot	pilot	2	pilot	alq-B	pilot	1	Lactobacillus apis	alq-B	5577	34.1247	14161.7	1	No	NA
1-16	ESL0185	0	5577	0	190313	12687.6	23.0165	0.169066	0	Yes	aliquot	pilot	2	pilot	alq-B	pilot	0	Lactobacillus apis	alq-B	5577	34.1247	0	0	No	NA
1-16	ESL0183	266	5577	0.0476959	190313	12687.6	23.0165	0.169066	9077.17	Yes	aliquot	pilot	2	pilot	alq-B	pilot	1	Lactobacillus helsingborgensis	alq-B	5577	34.1247	9077.17	1	No	NA
1-16	ESL0835	0	5577	0	190313	12687.6	23.0165	0.169066	0	Yes	aliquot	pilot	2	pilot	alq-B	pilot	0	Lactobacillus helsingborgensis	alq-B	5577	34.1247	0	0	No	NA
1-16	ESL0354	0	5577	0	190313	12687.6	23.0165	0.169066	0	Yes	aliquot	pilot	2	pilot	alq-B	pilot	0	Lactobacillus helsingborgensis	alq-B	5577	34.1247	0	0	No	NA
1-16	ESL0393	0	5577	0	190313	12687.6	23.0165	0.169066	0	Yes	aliquot	pilot	2	pilot	alq-B	pilot	0	Bombilactobacillus mellis	alq-B	5577	34.1247	0	0	No	NA
1-16	ESL0259	0	5577	0	190313	12687.6	23.0165	0.169066	0	Yes	aliquot	pilot	2	pilot	alq-B	pilot	0	Lactobacillus melliventris	alq-B	5577	34.1247	0	0	No	NA
1-16	ESL0260	0	5577	0	190313	12687.6	23.0165	0.169066	0	Yes	aliquot	pilot	2	pilot	alq-B	pilot	0	Lactobacillus melliventris	alq-B	5577	34.1247	0	0	No	NA
1-16	ESL0184	0	5577	0	190313	12687.6	23.0165	0.169066	0	Yes	aliquot	pilot	2	pilot	alq-B	pilot	0	Lactobacillus melliventris	alq-B	5577	34.1247	0	0	No	NA
1-16	ESL0350	164	5577	0.0294065	190313	12687.6	23.0165	0.169066	5596.45	Yes	aliquot	pilot	2	pilot	alq-B	pilot	1	Lactobacillus melliventris	alq-B	5577	34.1247	5596.45	1	No	NA
1-16	ESL0186	0	5577	0	190313	12687.6	23.0165	0.169066	0	Yes	aliquot	pilot	2	pilot	alq-B	pilot	0	Lactobacillus kullabergensis	alq-B	5577	34.1247	0	0	No	NA
1-16	ESL0261	106	5577	0.0190066	190313	12687.6	23.0165	0.169066	3617.22	Yes	aliquot	pilot	2	pilot	alq-B	pilot	1	Lactobacillus kullabergensis	alq-B	5577	34.1247	3617.22	1	No	NA
1-16	unknown	61	5577	0.0109378	190313	12687.6	23.0165	0.169066	2081.61	Yes	aliquot	pilot	2	pilot	alq-B	pilot	1	NA	alq-B	5577	34.1247	2081.61	1	No	NA
1-17	ESL0825	0	1113	0	151016	10067.7	23.3574	0.254894	0	Yes	aliquot	pilot	1	pilot	alq-B	pilot	0	Bifidobacterium apousia	alq-B	1113	135.684	0	0	No	NA
1-17	ESL0820	130	1113	0.116801	151016	10067.7	23.3574	0.254894	17638.9	Yes	aliquot	pilot	1	pilot	alq-B	pilot	1	Bifidobacterium apousia	alq-B	1113	135.684	17638.9	1	No	NA
1-17	ESL0822	0	1113	0	151016	10067.7	23.3574	0.254894	0	Yes	aliquot	pilot	1	pilot	alq-B	pilot	0	Bifidobacterium asteroides	alq-B	1113	135.684	0	0	No	NA
1-17	ESL0170	81	1113	0.0727763	151016	10067.7	23.3574	0.254894	10990.4	Yes	aliquot	pilot	1	pilot	alq-B	pilot	1	Bifidobacterium asteroides	alq-B	1113	135.684	10990.4	1	No	NA
1-17	ESL0824	0	1113	0	151016	10067.7	23.3574	0.254894	0	Yes	aliquot	pilot	1	pilot	alq-B	pilot	0	Bifidobacterium polysaccharolyticum	alq-B	1113	135.684	0	0	No	NA
1-17	ESL0198	160	1113	0.143756	151016	10067.7	23.3574	0.254894	21709.4	Yes	aliquot	pilot	1	pilot	alq-B	pilot	1	Bifidobacterium polysaccharolyticum	alq-B	1113	135.684	21709.4	1	No	NA
1-17	ESL0827	0	1113	0	151016	10067.7	23.3574	0.254894	0	Yes	aliquot	pilot	1	pilot	alq-B	pilot	0	Bifidobacterium sp1.	alq-B	1113	135.684	0	0	No	NA
1-17	ESL0199	134	1113	0.120395	151016	10067.7	23.3574	0.254894	18181.6	Yes	aliquot	pilot	1	pilot	alq-B	pilot	1	Bifidobacterium sp1.	alq-B	1113	135.684	18181.6	1	No	NA
1-17	ESL0200	0	1113	0	151016	10067.7	23.3574	0.254894	0	Yes	aliquot	pilot	1	pilot	alq-B	pilot	0	Bifidobacterium sp2.	alq-B	1113	135.684	0	0	No	NA
1-17	ESL0819	212	1113	0.190476	151016	10067.7	23.3574	0.254894	28765	Yes	aliquot	pilot	1	pilot	alq-B	pilot	1	Bifidobacterium sp2.	alq-B	1113	135.684	28765	1	No	NA
1-17	ESL0197	166	1113	0.149146	151016	10067.7	23.3574	0.254894	22523.5	Yes	aliquot	pilot	1	pilot	alq-B	pilot	1	Bifidobacterium coryneforme	alq-B	1113	135.684	22523.5	1	No	both
1-17	ESL0294	0	1113	0	151016	10067.7	23.3574	0.254894	0	Yes	aliquot	pilot	1	pilot	alq-B	pilot	0	Bombilactobacillus mellis	alq-B	1113	135.684	0	0	No	NA
1-17	ESL0394	38	1113	0.034142	151016	10067.7	23.3574	0.254894	5155.98	Yes	aliquot	pilot	1	pilot	alq-B	pilot	1	Lactobacillus melliventris	alq-B	1113	135.684	5155.98	1	No	NA
1-17	ESL0295	0	1113	0	151016	10067.7	23.3574	0.254894	0	Yes	aliquot	pilot	1	pilot	alq-B	pilot	0	Bombilactobacillus mellis	alq-B	1113	135.684	0	0	No	NA
1-17	ESL1028	0	1113	0	151016	10067.7	23.3574	0.254894	0	Yes	aliquot	pilot	1	pilot	alq-B	pilot	0	Bombilactobacillus mellifer	alq-B	1113	135.684	0	0	No	both
1-17	ESL0263	75	1113	0.0673854	151016	10067.7	23.3574	0.254894	10176.3	Yes	aliquot	pilot	1	pilot	alq-B	pilot	1	Lactobacillus apis	alq-B	1113	135.684	10176.3	1	No	NA
1-17	ESL0185	0	1113	0	151016	10067.7	23.3574	0.254894	0	Yes	aliquot	pilot	1	pilot	alq-B	pilot	0	Lactobacillus apis	alq-B	1113	135.684	0	0	No	NA
1-17	ESL0183	50	1113	0.0449236	151016	10067.7	23.3574	0.254894	6784.19	Yes	aliquot	pilot	1	pilot	alq-B	pilot	1	Lactobacillus helsingborgensis	alq-B	1113	135.684	6784.19	1	No	NA
1-17	ESL0835	0	1113	0	151016	10067.7	23.3574	0.254894	0	Yes	aliquot	pilot	1	pilot	alq-B	pilot	0	Lactobacillus helsingborgensis	alq-B	1113	135.684	0	0	No	NA
1-17	ESL0354	0	1113	0	151016	10067.7	23.3574	0.254894	0	Yes	aliquot	pilot	1	pilot	alq-B	pilot	0	Lactobacillus helsingborgensis	alq-B	1113	135.684	0	0	No	NA
1-17	ESL0393	0	1113	0	151016	10067.7	23.3574	0.254894	0	Yes	aliquot	pilot	1	pilot	alq-B	pilot	0	Bombilactobacillus mellis	alq-B	1113	135.684	0	0	No	NA
1-17	ESL0259	0	1113	0	151016	10067.7	23.3574	0.254894	0	Yes	aliquot	pilot	1	pilot	alq-B	pilot	0	Lactobacillus melliventris	alq-B	1113	135.684	0	0	No	NA
1-17	ESL0260	0	1113	0	151016	10067.7	23.3574	0.254894	0	Yes	aliquot	pilot	1	pilot	alq-B	pilot	0	Lactobacillus melliventris	alq-B	1113	135.684	0	0	No	NA
1-17	ESL0184	0	1113	0	151016	10067.7	23.3574	0.254894	0	Yes	aliquot	pilot	1	pilot	alq-B	pilot	0	Lactobacillus melliventris	alq-B	1113	135.684	0	0	No	NA
1-17	ESL0350	35	1113	0.0314465	151016	10067.7	23.3574	0.254894	4748.93	Yes	aliquot	pilot	1	pilot	alq-B	pilot	1	Lactobacillus melliventris	alq-B	1113	135.684	4748.93	1	No	NA
1-17	ESL0186	0	1113	0	151016	10067.7	23.3574	0.254894	0	Yes	aliquot	pilot	1	pilot	alq-B	pilot	0	Lactobacillus kullabergensis	alq-B	1113	135.684	0	0	No	NA
1-17	ESL0261	27	1113	0.0242588	151016	10067.7	23.3574	0.254894	3663.46	Yes	aliquot	pilot	1	pilot	alq-B	pilot	1	Lactobacillus kullabergensis	alq-B	1113	135.684	3663.46	1	No	NA
1-17	unknown	5	1113	0.00449236	151016	10067.7	23.3574	0.254894	678.419	Yes	aliquot	pilot	1	pilot	alq-B	pilot	1	NA	alq-B	1113	135.684	678.419	1	No	NA
1-18	ESL0825	0	1272	0	229509	15300.6	22.7406	0.133915	0	Yes	aliquot	pilot	1	pilot	alq-B	pilot	0	Bifidobacterium apousia	alq-B	1272	180.431	0	0	No	NA
1-18	ESL0820	178	1272	0.139937	229509	15300.6	22.7406	0.133915	32116.8	Yes	aliquot	pilot	1	pilot	alq-B	pilot	1	Bifidobacterium apousia	alq-B	1272	180.431	32116.8	1	No	NA
1-18	ESL0822	0	1272	0	229509	15300.6	22.7406	0.133915	0	Yes	aliquot	pilot	1	pilot	alq-B	pilot	0	Bifidobacterium asteroides	alq-B	1272	180.431	0	0	No	NA
1-18	ESL0170	87	1272	0.0683962	229509	15300.6	22.7406	0.133915	15697.5	Yes	aliquot	pilot	1	pilot	alq-B	pilot	1	Bifidobacterium asteroides	alq-B	1272	180.431	15697.5	1	No	NA
1-18	ESL0824	0	1272	0	229509	15300.6	22.7406	0.133915	0	Yes	aliquot	pilot	1	pilot	alq-B	pilot	0	Bifidobacterium polysaccharolyticum	alq-B	1272	180.431	0	0	No	NA
1-18	ESL0198	187	1272	0.147013	229509	15300.6	22.7406	0.133915	33740.7	Yes	aliquot	pilot	1	pilot	alq-B	pilot	1	Bifidobacterium polysaccharolyticum	alq-B	1272	180.431	33740.7	1	No	NA
1-18	ESL0827	0	1272	0	229509	15300.6	22.7406	0.133915	0	Yes	aliquot	pilot	1	pilot	alq-B	pilot	0	Bifidobacterium sp1.	alq-B	1272	180.431	0	0	No	NA
1-18	ESL0199	161	1272	0.126572	229509	15300.6	22.7406	0.133915	29049.5	Yes	aliquot	pilot	1	pilot	alq-B	pilot	1	Bifidobacterium sp1.	alq-B	1272	180.431	29049.5	1	No	NA
1-18	ESL0200	0	1272	0	229509	15300.6	22.7406	0.133915	0	Yes	aliquot	pilot	1	pilot	alq-B	pilot	0	Bifidobacterium sp2.	alq-B	1272	180.431	0	0	No	NA
1-18	ESL0819	248	1272	0.194969	229509	15300.6	22.7406	0.133915	44747	Yes	aliquot	pilot	1	pilot	alq-B	pilot	1	Bifidobacterium sp2.	alq-B	1272	180.431	44747	1	No	NA
1-18	ESL0197	205	1272	0.161164	229509	15300.6	22.7406	0.133915	36988.4	Yes	aliquot	pilot	1	pilot	alq-B	pilot	1	Bifidobacterium coryneforme	alq-B	1272	180.431	36988.4	1	No	both
1-18	ESL0294	0	1272	0	229509	15300.6	22.7406	0.133915	0	Yes	aliquot	pilot	1	pilot	alq-B	pilot	0	Bombilactobacillus mellis	alq-B	1272	180.431	0	0	No	NA
1-18	ESL0394	41	1272	0.0322327	229509	15300.6	22.7406	0.133915	7397.69	Yes	aliquot	pilot	1	pilot	alq-B	pilot	1	Lactobacillus melliventris	alq-B	1272	180.431	7397.69	1	No	NA
1-18	ESL0295	0	1272	0	229509	15300.6	22.7406	0.133915	0	Yes	aliquot	pilot	1	pilot	alq-B	pilot	0	Bombilactobacillus mellis	alq-B	1272	180.431	0	0	No	NA
1-18	ESL1028	0	1272	0	229509	15300.6	22.7406	0.133915	0	Yes	aliquot	pilot	1	pilot	alq-B	pilot	0	Bombilactobacillus mellifer	alq-B	1272	180.431	0	0	No	both
1-18	ESL0263	73	1272	0.0573899	229509	15300.6	22.7406	0.133915	13171.5	Yes	aliquot	pilot	1	pilot	alq-B	pilot	1	Lactobacillus apis	alq-B	1272	180.431	13171.5	1	No	NA
1-18	ESL0185	0	1272	0	229509	15300.6	22.7406	0.133915	0	Yes	aliquot	pilot	1	pilot	alq-B	pilot	0	Lactobacillus apis	alq-B	1272	180.431	0	0	No	NA
1-18	ESL0183	49	1272	0.038522	229509	15300.6	22.7406	0.133915	8841.14	Yes	aliquot	pilot	1	pilot	alq-B	pilot	1	Lactobacillus helsingborgensis	alq-B	1272	180.431	8841.14	1	No	NA
1-18	ESL0835	0	1272	0	229509	15300.6	22.7406	0.133915	0	Yes	aliquot	pilot	1	pilot	alq-B	pilot	0	Lactobacillus helsingborgensis	alq-B	1272	180.431	0	0	No	NA
1-18	ESL0354	0	1272	0	229509	15300.6	22.7406	0.133915	0	Yes	aliquot	pilot	1	pilot	alq-B	pilot	0	Lactobacillus helsingborgensis	alq-B	1272	180.431	0	0	No	NA
1-18	ESL0393	0	1272	0	229509	15300.6	22.7406	0.133915	0	Yes	aliquot	pilot	1	pilot	alq-B	pilot	0	Bombilactobacillus mellis	alq-B	1272	180.431	0	0	No	NA
1-18	ESL0259	0	1272	0	229509	15300.6	22.7406	0.133915	0	Yes	aliquot	pilot	1	pilot	alq-B	pilot	0	Lactobacillus melliventris	alq-B	1272	180.431	0	0	No	NA
1-18	ESL0260	0	1272	0	229509	15300.6	22.7406	0.133915	0	Yes	aliquot	pilot	1	pilot	alq-B	pilot	0	Lactobacillus melliventris	alq-B	1272	180.431	0	0	No	NA
1-18	ESL0184	0	1272	0	229509	15300.6	22.7406	0.133915	0	Yes	aliquot	pilot	1	pilot	alq-B	pilot	0	Lactobacillus melliventris	alq-B	1272	180.431	0	0	No	NA
1-18	ESL0350	26	1272	0.0204403	229509	15300.6	22.7406	0.133915	4691.22	Yes	aliquot	pilot	1	pilot	alq-B	pilot	1	Lactobacillus melliventris	alq-B	1272	180.431	4691.22	1	No	NA
1-18	ESL0186	0	1272	0	229509	15300.6	22.7406	0.133915	0	Yes	aliquot	pilot	1	pilot	alq-B	pilot	0	Lactobacillus kullabergensis	alq-B	1272	180.431	0	0	No	NA
1-18	ESL0261	17	1272	0.0133648	229509	15300.6	22.7406	0.133915	3067.33	Yes	aliquot	pilot	1	pilot	alq-B	pilot	1	Lactobacillus kullabergensis	alq-B	1272	180.431	3067.33	1	No	NA
1-18	unknown	0	1272	0	229509	15300.6	22.7406	0.133915	0	Yes	aliquot	pilot	1	pilot	alq-B	pilot	0	NA	alq-B	1272	180.431	0	0	No	NA
1-20	ESL0825	0	1	0	1512.66	100.844	30.1418	0.24741	0	No	aliquot	pilot	2	pilot	alq-SW	pilot	0	Bifidobacterium apousia	alq-SW	1	1512.66	0	0	No	NA
1-20	ESL0820	0	1	0	1512.66	100.844	30.1418	0.24741	0	No	aliquot	pilot	2	pilot	alq-SW	pilot	0	Bifidobacterium apousia	alq-SW	1	1512.66	0	0	No	NA
1-20	ESL0822	0	1	0	1512.66	100.844	30.1418	0.24741	0	No	aliquot	pilot	2	pilot	alq-SW	pilot	0	Bifidobacterium asteroides	alq-SW	1	1512.66	0	0	No	NA
1-20	ESL0170	0	1	0	1512.66	100.844	30.1418	0.24741	0	No	aliquot	pilot	2	pilot	alq-SW	pilot	0	Bifidobacterium asteroides	alq-SW	1	1512.66	0	0	No	NA
1-20	ESL0824	0	1	0	1512.66	100.844	30.1418	0.24741	0	No	aliquot	pilot	2	pilot	alq-SW	pilot	0	Bifidobacterium polysaccharolyticum	alq-SW	1	1512.66	0	0	No	NA
1-20	ESL0198	0	1	0	1512.66	100.844	30.1418	0.24741	0	No	aliquot	pilot	2	pilot	alq-SW	pilot	0	Bifidobacterium polysaccharolyticum	alq-SW	1	1512.66	0	0	No	NA
1-20	ESL0827	0	1	0	1512.66	100.844	30.1418	0.24741	0	No	aliquot	pilot	2	pilot	alq-SW	pilot	0	Bifidobacterium sp1.	alq-SW	1	1512.66	0	0	No	NA
1-20	ESL0199	0	1	0	1512.66	100.844	30.1418	0.24741	0	No	aliquot	pilot	2	pilot	alq-SW	pilot	0	Bifidobacterium sp1.	alq-SW	1	1512.66	0	0	No	NA
1-20	ESL0200	0	1	0	1512.66	100.844	30.1418	0.24741	0	No	aliquot	pilot	2	pilot	alq-SW	pilot	0	Bifidobacterium sp2.	alq-SW	1	1512.66	0	0	No	NA
1-20	ESL0819	0	1	0	1512.66	100.844	30.1418	0.24741	0	No	aliquot	pilot	2	pilot	alq-SW	pilot	0	Bifidobacterium sp2.	alq-SW	1	1512.66	0	0	No	NA
1-20	ESL0197	0	1	0	1512.66	100.844	30.1418	0.24741	0	No	aliquot	pilot	2	pilot	alq-SW	pilot	0	Bifidobacterium coryneforme	alq-SW	1	1512.66	0	0	No	both
1-20	ESL0294	0	1	0	1512.66	100.844	30.1418	0.24741	0	No	aliquot	pilot	2	pilot	alq-SW	pilot	0	Bombilactobacillus mellis	alq-SW	1	1512.66	0	0	No	NA
1-20	ESL0394	0	1	0	1512.66	100.844	30.1418	0.24741	0	No	aliquot	pilot	2	pilot	alq-SW	pilot	0	Lactobacillus melliventris	alq-SW	1	1512.66	0	0	No	NA
1-20	ESL0295	0	1	0	1512.66	100.844	30.1418	0.24741	0	No	aliquot	pilot	2	pilot	alq-SW	pilot	0	Bombilactobacillus mellis	alq-SW	1	1512.66	0	0	No	NA
1-20	ESL1028	0	1	0	1512.66	100.844	30.1418	0.24741	0	No	aliquot	pilot	2	pilot	alq-SW	pilot	0	Bombilactobacillus mellifer	alq-SW	1	1512.66	0	0	No	both
1-20	ESL0263	0	1	0	1512.66	100.844	30.1418	0.24741	0	No	aliquot	pilot	2	pilot	alq-SW	pilot	0	Lactobacillus apis	alq-SW	1	1512.66	0	0	No	NA
1-20	ESL0185	0	1	0	1512.66	100.844	30.1418	0.24741	0	No	aliquot	pilot	2	pilot	alq-SW	pilot	0	Lactobacillus apis	alq-SW	1	1512.66	0	0	No	NA
1-20	ESL0183	0	1	0	1512.66	100.844	30.1418	0.24741	0	No	aliquot	pilot	2	pilot	alq-SW	pilot	0	Lactobacillus helsingborgensis	alq-SW	1	1512.66	0	0	No	NA
1-20	ESL0835	0	1	0	1512.66	100.844	30.1418	0.24741	0	No	aliquot	pilot	2	pilot	alq-SW	pilot	0	Lactobacillus helsingborgensis	alq-SW	1	1512.66	0	0	No	NA
1-20	ESL0354	0	1	0	1512.66	100.844	30.1418	0.24741	0	No	aliquot	pilot	2	pilot	alq-SW	pilot	0	Lactobacillus helsingborgensis	alq-SW	1	1512.66	0	0	No	NA
1-20	ESL0393	0	1	0	1512.66	100.844	30.1418	0.24741	0	No	aliquot	pilot	2	pilot	alq-SW	pilot	0	Bombilactobacillus mellis	alq-SW	1	1512.66	0	0	No	NA
1-20	ESL0259	0	1	0	1512.66	100.844	30.1418	0.24741	0	No	aliquot	pilot	2	pilot	alq-SW	pilot	0	Lactobacillus melliventris	alq-SW	1	1512.66	0	0	No	NA
1-20	ESL0260	0	1	0	1512.66	100.844	30.1418	0.24741	0	No	aliquot	pilot	2	pilot	alq-SW	pilot	0	Lactobacillus melliventris	alq-SW	1	1512.66	0	0	No	NA
1-20	ESL0184	0	1	0	1512.66	100.844	30.1418	0.24741	0	No	aliquot	pilot	2	pilot	alq-SW	pilot	0	Lactobacillus melliventris	alq-SW	1	1512.66	0	0	No	NA
1-20	ESL0350	0	1	0	1512.66	100.844	30.1418	0.24741	0	No	aliquot	pilot	2	pilot	alq-SW	pilot	0	Lactobacillus melliventris	alq-SW	1	1512.66	0	0	No	NA
1-20	ESL0186	0	1	0	1512.66	100.844	30.1418	0.24741	0	No	aliquot	pilot	2	pilot	alq-SW	pilot	0	Lactobacillus kullabergensis	alq-SW	1	1512.66	0	0	No	NA
1-20	ESL0261	0	1	0	1512.66	100.844	30.1418	0.24741	0	No	aliquot	pilot	2	pilot	alq-SW	pilot	0	Lactobacillus kullabergensis	alq-SW	1	1512.66	0	0	No	NA
1-20	unknown	1	1	1	1512.66	100.844	30.1418	0.24741	1512.66	No	aliquot	pilot	2	pilot	alq-SW	pilot	1	NA	alq-SW	1	1512.66	1512.66	1	No	NA
1-21	ESL0825	0	3	0	2285.64	152.376	29.5335	0.672974	0	No	aliquot	pilot	1	pilot	alq-SW	pilot	0	Bifidobacterium apousia	alq-SW	3	761.88	0	0	No	NA
1-21	ESL0820	0	3	0	2285.64	152.376	29.5335	0.672974	0	No	aliquot	pilot	1	pilot	alq-SW	pilot	0	Bifidobacterium apousia	alq-SW	3	761.88	0	0	No	NA
1-21	ESL0822	0	3	0	2285.64	152.376	29.5335	0.672974	0	No	aliquot	pilot	1	pilot	alq-SW	pilot	0	Bifidobacterium asteroides	alq-SW	3	761.88	0	0	No	NA
1-21	ESL0170	0	3	0	2285.64	152.376	29.5335	0.672974	0	No	aliquot	pilot	1	pilot	alq-SW	pilot	0	Bifidobacterium asteroides	alq-SW	3	761.88	0	0	No	NA
1-21	ESL0824	0	3	0	2285.64	152.376	29.5335	0.672974	0	No	aliquot	pilot	1	pilot	alq-SW	pilot	0	Bifidobacterium polysaccharolyticum	alq-SW	3	761.88	0	0	No	NA
1-21	ESL0198	0	3	0	2285.64	152.376	29.5335	0.672974	0	No	aliquot	pilot	1	pilot	alq-SW	pilot	0	Bifidobacterium polysaccharolyticum	alq-SW	3	761.88	0	0	No	NA
1-21	ESL0827	0	3	0	2285.64	152.376	29.5335	0.672974	0	No	aliquot	pilot	1	pilot	alq-SW	pilot	0	Bifidobacterium sp1.	alq-SW	3	761.88	0	0	No	NA
1-21	ESL0199	0	3	0	2285.64	152.376	29.5335	0.672974	0	No	aliquot	pilot	1	pilot	alq-SW	pilot	0	Bifidobacterium sp1.	alq-SW	3	761.88	0	0	No	NA
1-21	ESL0200	0	3	0	2285.64	152.376	29.5335	0.672974	0	No	aliquot	pilot	1	pilot	alq-SW	pilot	0	Bifidobacterium sp2.	alq-SW	3	761.88	0	0	No	NA
1-21	ESL0819	0	3	0	2285.64	152.376	29.5335	0.672974	0	No	aliquot	pilot	1	pilot	alq-SW	pilot	0	Bifidobacterium sp2.	alq-SW	3	761.88	0	0	No	NA
1-21	ESL0197	0	3	0	2285.64	152.376	29.5335	0.672974	0	No	aliquot	pilot	1	pilot	alq-SW	pilot	0	Bifidobacterium coryneforme	alq-SW	3	761.88	0	0	No	both
1-21	ESL0294	0	3	0	2285.64	152.376	29.5335	0.672974	0	No	aliquot	pilot	1	pilot	alq-SW	pilot	0	Bombilactobacillus mellis	alq-SW	3	761.88	0	0	No	NA
1-21	ESL0394	0	3	0	2285.64	152.376	29.5335	0.672974	0	No	aliquot	pilot	1	pilot	alq-SW	pilot	0	Lactobacillus melliventris	alq-SW	3	761.88	0	0	No	NA
1-21	ESL0295	0	3	0	2285.64	152.376	29.5335	0.672974	0	No	aliquot	pilot	1	pilot	alq-SW	pilot	0	Bombilactobacillus mellis	alq-SW	3	761.88	0	0	No	NA
1-21	ESL1028	0	3	0	2285.64	152.376	29.5335	0.672974	0	No	aliquot	pilot	1	pilot	alq-SW	pilot	0	Bombilactobacillus mellifer	alq-SW	3	761.88	0	0	No	both
1-21	ESL0263	3	3	1	2285.64	152.376	29.5335	0.672974	2285.64	No	aliquot	pilot	1	pilot	alq-SW	pilot	1	Lactobacillus apis	alq-SW	3	761.88	2285.64	1	No	NA
1-21	ESL0185	0	3	0	2285.64	152.376	29.5335	0.672974	0	No	aliquot	pilot	1	pilot	alq-SW	pilot	0	Lactobacillus apis	alq-SW	3	761.88	0	0	No	NA
1-21	ESL0183	0	3	0	2285.64	152.376	29.5335	0.672974	0	No	aliquot	pilot	1	pilot	alq-SW	pilot	0	Lactobacillus helsingborgensis	alq-SW	3	761.88	0	0	No	NA
1-21	ESL0835	0	3	0	2285.64	152.376	29.5335	0.672974	0	No	aliquot	pilot	1	pilot	alq-SW	pilot	0	Lactobacillus helsingborgensis	alq-SW	3	761.88	0	0	No	NA
1-21	ESL0354	0	3	0	2285.64	152.376	29.5335	0.672974	0	No	aliquot	pilot	1	pilot	alq-SW	pilot	0	Lactobacillus helsingborgensis	alq-SW	3	761.88	0	0	No	NA
1-21	ESL0393	0	3	0	2285.64	152.376	29.5335	0.672974	0	No	aliquot	pilot	1	pilot	alq-SW	pilot	0	Bombilactobacillus mellis	alq-SW	3	761.88	0	0	No	NA
1-21	ESL0259	0	3	0	2285.64	152.376	29.5335	0.672974	0	No	aliquot	pilot	1	pilot	alq-SW	pilot	0	Lactobacillus melliventris	alq-SW	3	761.88	0	0	No	NA
1-21	ESL0260	0	3	0	2285.64	152.376	29.5335	0.672974	0	No	aliquot	pilot	1	pilot	alq-SW	pilot	0	Lactobacillus melliventris	alq-SW	3	761.88	0	0	No	NA
1-21	ESL0184	0	3	0	2285.64	152.376	29.5335	0.672974	0	No	aliquot	pilot	1	pilot	alq-SW	pilot	0	Lactobacillus melliventris	alq-SW	3	761.88	0	0	No	NA
1-21	ESL0350	0	3	0	2285.64	152.376	29.5335	0.672974	0	No	aliquot	pilot	1	pilot	alq-SW	pilot	0	Lactobacillus melliventris	alq-SW	3	761.88	0	0	No	NA
1-21	ESL0186	0	3	0	2285.64	152.376	29.5335	0.672974	0	No	aliquot	pilot	1	pilot	alq-SW	pilot	0	Lactobacillus kullabergensis	alq-SW	3	761.88	0	0	No	NA
1-21	ESL0261	0	3	0	2285.64	152.376	29.5335	0.672974	0	No	aliquot	pilot	1	pilot	alq-SW	pilot	0	Lactobacillus kullabergensis	alq-SW	3	761.88	0	0	No	NA
1-21	unknown	0	3	0	2285.64	152.376	29.5335	0.672974	0	No	aliquot	pilot	1	pilot	alq-SW	pilot	0	NA	alq-SW	3	761.88	0	0	No	NA
1-22	ESL0825	0	4	0	2637.29	175.819	29.3226	0.181551	0	No	aliquot	pilot	1	pilot	alq-SW	pilot	0	Bifidobacterium apousia	alq-SW	4	659.323	0	0	No	NA
1-22	ESL0820	0	4	0	2637.29	175.819	29.3226	0.181551	0	No	aliquot	pilot	1	pilot	alq-SW	pilot	0	Bifidobacterium apousia	alq-SW	4	659.323	0	0	No	NA
1-22	ESL0822	0	4	0	2637.29	175.819	29.3226	0.181551	0	No	aliquot	pilot	1	pilot	alq-SW	pilot	0	Bifidobacterium asteroides	alq-SW	4	659.323	0	0	No	NA
1-22	ESL0170	0	4	0	2637.29	175.819	29.3226	0.181551	0	No	aliquot	pilot	1	pilot	alq-SW	pilot	0	Bifidobacterium asteroides	alq-SW	4	659.323	0	0	No	NA
1-22	ESL0824	0	4	0	2637.29	175.819	29.3226	0.181551	0	No	aliquot	pilot	1	pilot	alq-SW	pilot	0	Bifidobacterium polysaccharolyticum	alq-SW	4	659.323	0	0	No	NA
1-22	ESL0198	0	4	0	2637.29	175.819	29.3226	0.181551	0	No	aliquot	pilot	1	pilot	alq-SW	pilot	0	Bifidobacterium polysaccharolyticum	alq-SW	4	659.323	0	0	No	NA
1-22	ESL0827	0	4	0	2637.29	175.819	29.3226	0.181551	0	No	aliquot	pilot	1	pilot	alq-SW	pilot	0	Bifidobacterium sp1.	alq-SW	4	659.323	0	0	No	NA
1-22	ESL0199	0	4	0	2637.29	175.819	29.3226	0.181551	0	No	aliquot	pilot	1	pilot	alq-SW	pilot	0	Bifidobacterium sp1.	alq-SW	4	659.323	0	0	No	NA
1-22	ESL0200	0	4	0	2637.29	175.819	29.3226	0.181551	0	No	aliquot	pilot	1	pilot	alq-SW	pilot	0	Bifidobacterium sp2.	alq-SW	4	659.323	0	0	No	NA
1-22	ESL0819	0	4	0	2637.29	175.819	29.3226	0.181551	0	No	aliquot	pilot	1	pilot	alq-SW	pilot	0	Bifidobacterium sp2.	alq-SW	4	659.323	0	0	No	NA
1-22	ESL0197	0	4	0	2637.29	175.819	29.3226	0.181551	0	No	aliquot	pilot	1	pilot	alq-SW	pilot	0	Bifidobacterium coryneforme	alq-SW	4	659.323	0	0	No	both
1-22	ESL0294	0	4	0	2637.29	175.819	29.3226	0.181551	0	No	aliquot	pilot	1	pilot	alq-SW	pilot	0	Bombilactobacillus mellis	alq-SW	4	659.323	0	0	No	NA
1-22	ESL0394	0	4	0	2637.29	175.819	29.3226	0.181551	0	No	aliquot	pilot	1	pilot	alq-SW	pilot	0	Lactobacillus melliventris	alq-SW	4	659.323	0	0	No	NA
1-22	ESL0295	0	4	0	2637.29	175.819	29.3226	0.181551	0	No	aliquot	pilot	1	pilot	alq-SW	pilot	0	Bombilactobacillus mellis	alq-SW	4	659.323	0	0	No	NA
1-22	ESL1028	0	4	0	2637.29	175.819	29.3226	0.181551	0	No	aliquot	pilot	1	pilot	alq-SW	pilot	0	Bombilactobacillus mellifer	alq-SW	4	659.323	0	0	No	both
1-22	ESL0263	4	4	1	2637.29	175.819	29.3226	0.181551	2637.29	No	aliquot	pilot	1	pilot	alq-SW	pilot	1	Lactobacillus apis	alq-SW	4	659.323	2637.29	1	No	NA
1-22	ESL0185	0	4	0	2637.29	175.819	29.3226	0.181551	0	No	aliquot	pilot	1	pilot	alq-SW	pilot	0	Lactobacillus apis	alq-SW	4	659.323	0	0	No	NA
1-22	ESL0183	0	4	0	2637.29	175.819	29.3226	0.181551	0	No	aliquot	pilot	1	pilot	alq-SW	pilot	0	Lactobacillus helsingborgensis	alq-SW	4	659.323	0	0	No	NA
1-22	ESL0835	0	4	0	2637.29	175.819	29.3226	0.181551	0	No	aliquot	pilot	1	pilot	alq-SW	pilot	0	Lactobacillus helsingborgensis	alq-SW	4	659.323	0	0	No	NA
1-22	ESL0354	0	4	0	2637.29	175.819	29.3226	0.181551	0	No	aliquot	pilot	1	pilot	alq-SW	pilot	0	Lactobacillus helsingborgensis	alq-SW	4	659.323	0	0	No	NA
1-22	ESL0393	0	4	0	2637.29	175.819	29.3226	0.181551	0	No	aliquot	pilot	1	pilot	alq-SW	pilot	0	Bombilactobacillus mellis	alq-SW	4	659.323	0	0	No	NA
1-22	ESL0259	0	4	0	2637.29	175.819	29.3226	0.181551	0	No	aliquot	pilot	1	pilot	alq-SW	pilot	0	Lactobacillus melliventris	alq-SW	4	659.323	0	0	No	NA
1-22	ESL0260	0	4	0	2637.29	175.819	29.3226	0.181551	0	No	aliquot	pilot	1	pilot	alq-SW	pilot	0	Lactobacillus melliventris	alq-SW	4	659.323	0	0	No	NA
1-22	ESL0184	0	4	0	2637.29	175.819	29.3226	0.181551	0	No	aliquot	pilot	1	pilot	alq-SW	pilot	0	Lactobacillus melliventris	alq-SW	4	659.323	0	0	No	NA
1-22	ESL0350	0	4	0	2637.29	175.819	29.3226	0.181551	0	No	aliquot	pilot	1	pilot	alq-SW	pilot	0	Lactobacillus melliventris	alq-SW	4	659.323	0	0	No	NA
1-22	ESL0186	0	4	0	2637.29	175.819	29.3226	0.181551	0	No	aliquot	pilot	1	pilot	alq-SW	pilot	0	Lactobacillus kullabergensis	alq-SW	4	659.323	0	0	No	NA
1-22	ESL0261	0	4	0	2637.29	175.819	29.3226	0.181551	0	No	aliquot	pilot	1	pilot	alq-SW	pilot	0	Lactobacillus kullabergensis	alq-SW	4	659.323	0	0	No	NA
1-22	unknown	0	4	0	2637.29	175.819	29.3226	0.181551	0	No	aliquot	pilot	1	pilot	alq-SW	pilot	0	NA	alq-SW	4	659.323	0	0	No	NA
1-0_1	ESL0825	0	6	0	3.34195e+06	2475.52	25.4249	0.307667	0	Yes	bee	1	1	SW	MD		0	Bifidobacterium apousia	MD	6	556992	0	0	No	MD
1-0_1	ESL0820	0	6	0	3.34195e+06	2475.52	25.4249	0.307667	0	Yes	bee	1	1	SW	MD		0	Bifidobacterium apousia	MD	6	556992	0	0	No	MD
1-0_1	ESL0822	0	6	0	3.34195e+06	2475.52	25.4249	0.307667	0	Yes	bee	1	1	SW	MD		0	Bifidobacterium asteroides	MD	6	556992	0	0	No	MD
1-0_1	ESL0170	0	6	0	3.34195e+06	2475.52	25.4249	0.307667	0	Yes	bee	1	1	SW	MD		0	Bifidobacterium asteroides	MD	6	556992	0	0	No	MD
1-0_1	ESL0824	0	6	0	3.34195e+06	2475.52	25.4249	0.307667	0	Yes	bee	1	1	SW	MD		0	Bifidobacterium polysaccharolyticum	MD	6	556992	0	0	No	MD
1-0_1	ESL0198	0	6	0	3.34195e+06	2475.52	25.4249	0.307667	0	Yes	bee	1	1	SW	MD		0	Bifidobacterium polysaccharolyticum	MD	6	556992	0	0	No	MD
1-0_1	ESL0827	0	6	0	3.34195e+06	2475.52	25.4249	0.307667	0	Yes	bee	1	1	SW	MD		0	Bifidobacterium sp1.	MD	6	556992	0	0	No	MD
1-0_1	ESL0199	0	6	0	3.34195e+06	2475.52	25.4249	0.307667	0	Yes	bee	1	1	SW	MD		0	Bifidobacterium sp1.	MD	6	556992	0	0	No	MD
1-0_1	ESL0200	0	6	0	3.34195e+06	2475.52	25.4249	0.307667	0	Yes	bee	1	1	SW	MD		0	Bifidobacterium sp2.	MD	6	556992	0	0	No	MD
1-0_1	ESL0819	0	6	0	3.34195e+06	2475.52	25.4249	0.307667	0	Yes	bee	1	1	SW	MD		0	Bifidobacterium sp2.	MD	6	556992	0	0	No	MD
1-0_1	ESL0197	0	6	0	3.34195e+06	2475.52	25.4249	0.307667	0	Yes	bee	1	1	SW	MD		0	Bifidobacterium coryneforme	MD	6	556992	0	0	No	both
1-0_1	ESL0394	0	6	0	3.34195e+06	2475.52	25.4249	0.307667	0	Yes	bee	1	1	SW	MD		0	Lactobacillus melliventris	MD	6	556992	0	0	No	MD
1-0_1	ESL0295	0	6	0	3.34195e+06	2475.52	25.4249	0.307667	0	Yes	bee	1	1	SW	MD		0	Bombilactobacillus mellis	MD	6	556992	0	0	No	MD
1-0_1	ESL1028	0	6	0	3.34195e+06	2475.52	25.4249	0.307667	0	Yes	bee	1	1	SW	MD		0	Bombilactobacillus mellifer	MD	6	556992	0	0	No	both
1-0_1	ESL0263	0	6	0	3.34195e+06	2475.52	25.4249	0.307667	0	Yes	bee	1	1	SW	MD		0	Lactobacillus apis	MD	6	556992	0	0	No	MD
1-0_1	ESL0185	0	6	0	3.34195e+06	2475.52	25.4249	0.307667	0	Yes	bee	1	1	SW	MD		0	Lactobacillus apis	MD	6	556992	0	0	No	MD
1-0_1	ESL0183	0	6	0	3.34195e+06	2475.52	25.4249	0.307667	0	Yes	bee	1	1	SW	MD		0	Lactobacillus helsingborgensis	MD	6	556992	0	0	No	MD
1-0_1	ESL0835	0	6	0	3.34195e+06	2475.52	25.4249	0.307667	0	Yes	bee	1	1	SW	MD		0	Lactobacillus helsingborgensis	MD	6	556992	0	0	No	MD
1-0_1	ESL0184	0	6	0	3.34195e+06	2475.52	25.4249	0.307667	0	Yes	bee	1	1	SW	MD		0	Lactobacillus melliventris	MD	6	556992	0	0	No	MD
1-0_1	ESL0350	0	6	0	3.34195e+06	2475.52	25.4249	0.307667	0	Yes	bee	1	1	SW	MD		0	Lactobacillus melliventris	MD	6	556992	0	0	No	MD
1-0_1	ESL0186	1	6	0.166667	3.34195e+06	2475.52	25.4249	0.307667	556992	Yes	bee	1	1	SW	MD		1	Lactobacillus kullabergensis	MD	6	556992	556992	1	No	MD
1-0_1	ESL0261	0	6	0	3.34195e+06	2475.52	25.4249	0.307667	0	Yes	bee	1	1	SW	MD		0	Lactobacillus kullabergensis	MD	6	556992	0	0	No	MD
1-0_1	unknown	5	6	0.833333	3.34195e+06	2475.52	25.4249	0.307667	2.78496e+06	Yes	bee	1	1	SW	MD		1	NA	MD	6	556992	2.78496e+06	1	No	NA
1-0_2	ESL0825	0	166	0	5.39465e+06	3996.04	24.7192	0.1813	0	Yes	bee	1	1	SW	MD		0	Bifidobacterium apousia	MD	166	32497.9	0	0	No	MD
1-0_2	ESL0820	0	166	0	5.39465e+06	3996.04	24.7192	0.1813	0	Yes	bee	1	1	SW	MD		0	Bifidobacterium apousia	MD	166	32497.9	0	0	No	MD
1-0_2	ESL0822	0	166	0	5.39465e+06	3996.04	24.7192	0.1813	0	Yes	bee	1	1	SW	MD		0	Bifidobacterium asteroides	MD	166	32497.9	0	0	No	MD
1-0_2	ESL0170	0	166	0	5.39465e+06	3996.04	24.7192	0.1813	0	Yes	bee	1	1	SW	MD		0	Bifidobacterium asteroides	MD	166	32497.9	0	0	No	MD
1-0_2	ESL0824	5	166	0.0301205	5.39465e+06	3996.04	24.7192	0.1813	162489	Yes	bee	1	1	SW	MD		1	Bifidobacterium polysaccharolyticum	MD	166	32497.9	162489	1	No	MD
1-0_2	ESL0198	0	166	0	5.39465e+06	3996.04	24.7192	0.1813	0	Yes	bee	1	1	SW	MD		0	Bifidobacterium polysaccharolyticum	MD	166	32497.9	0	0	No	MD
1-0_2	ESL0827	0	166	0	5.39465e+06	3996.04	24.7192	0.1813	0	Yes	bee	1	1	SW	MD		0	Bifidobacterium sp1.	MD	166	32497.9	0	0	No	MD
1-0_2	ESL0199	0	166	0	5.39465e+06	3996.04	24.7192	0.1813	0	Yes	bee	1	1	SW	MD		0	Bifidobacterium sp1.	MD	166	32497.9	0	0	No	MD
1-0_2	ESL0200	0	166	0	5.39465e+06	3996.04	24.7192	0.1813	0	Yes	bee	1	1	SW	MD		0	Bifidobacterium sp2.	MD	166	32497.9	0	0	No	MD
1-0_2	ESL0819	0	166	0	5.39465e+06	3996.04	24.7192	0.1813	0	Yes	bee	1	1	SW	MD		0	Bifidobacterium sp2.	MD	166	32497.9	0	0	No	MD
1-0_2	ESL0197	0	166	0	5.39465e+06	3996.04	24.7192	0.1813	0	Yes	bee	1	1	SW	MD		0	Bifidobacterium coryneforme	MD	166	32497.9	0	0	No	both
1-0_2	ESL0394	0	166	0	5.39465e+06	3996.04	24.7192	0.1813	0	Yes	bee	1	1	SW	MD		0	Lactobacillus melliventris	MD	166	32497.9	0	0	No	MD
1-0_2	ESL0295	17	166	0.10241	5.39465e+06	3996.04	24.7192	0.1813	552464	Yes	bee	1	1	SW	MD		1	Bombilactobacillus mellis	MD	166	32497.9	552464	1	No	MD
1-0_2	ESL1028	0	166	0	5.39465e+06	3996.04	24.7192	0.1813	0	Yes	bee	1	1	SW	MD		0	Bombilactobacillus mellifer	MD	166	32497.9	0	0	No	both
1-0_2	ESL0263	0	166	0	5.39465e+06	3996.04	24.7192	0.1813	0	Yes	bee	1	1	SW	MD		0	Lactobacillus apis	MD	166	32497.9	0	0	No	MD
1-0_2	ESL0185	2	166	0.0120482	5.39465e+06	3996.04	24.7192	0.1813	64995.8	Yes	bee	1	1	SW	MD		1	Lactobacillus apis	MD	166	32497.9	64995.8	1	No	MD
1-0_2	ESL0183	42	166	0.253012	5.39465e+06	3996.04	24.7192	0.1813	1.36491e+06	Yes	bee	1	1	SW	MD		1	Lactobacillus helsingborgensis	MD	166	32497.9	1.36491e+06	1	No	MD
1-0_2	ESL0835	0	166	0	5.39465e+06	3996.04	24.7192	0.1813	0	Yes	bee	1	1	SW	MD		0	Lactobacillus helsingborgensis	MD	166	32497.9	0	0	No	MD
1-0_2	ESL0184	17	166	0.10241	5.39465e+06	3996.04	24.7192	0.1813	552464	Yes	bee	1	1	SW	MD		1	Lactobacillus melliventris	MD	166	32497.9	552464	1	No	MD
1-0_2	ESL0350	0	166	0	5.39465e+06	3996.04	24.7192	0.1813	0	Yes	bee	1	1	SW	MD		0	Lactobacillus melliventris	MD	166	32497.9	0	0	No	MD
1-0_2	ESL0186	34	166	0.204819	5.39465e+06	3996.04	24.7192	0.1813	1.10493e+06	Yes	bee	1	1	SW	MD		1	Lactobacillus kullabergensis	MD	166	32497.9	1.10493e+06	1	No	MD
1-0_2	ESL0261	0	166	0	5.39465e+06	3996.04	24.7192	0.1813	0	Yes	bee	1	1	SW	MD		0	Lactobacillus kullabergensis	MD	166	32497.9	0	0	No	MD
1-0_2	unknown	49	166	0.295181	5.39465e+06	3996.04	24.7192	0.1813	1.5924e+06	Yes	bee	1	1	SW	MD		1	NA	MD	166	32497.9	1.5924e+06	1	No	NA
1-0_3	ESL0825	0	16	0	1.22647e+06	908.494	26.9022	0.0747106	0	No	bee	1	1	SW	MD		0	Bifidobacterium apousia	MD	16	76654.2	0	0	No	MD
1-0_3	ESL0820	0	16	0	1.22647e+06	908.494	26.9022	0.0747106	0	No	bee	1	1	SW	MD		0	Bifidobacterium apousia	MD	16	76654.2	0	0	No	MD
1-0_3	ESL0822	0	16	0	1.22647e+06	908.494	26.9022	0.0747106	0	No	bee	1	1	SW	MD		0	Bifidobacterium asteroides	MD	16	76654.2	0	0	No	MD
1-0_3	ESL0170	0	16	0	1.22647e+06	908.494	26.9022	0.0747106	0	No	bee	1	1	SW	MD		0	Bifidobacterium asteroides	MD	16	76654.2	0	0	No	MD
1-0_3	ESL0824	0	16	0	1.22647e+06	908.494	26.9022	0.0747106	0	No	bee	1	1	SW	MD		0	Bifidobacterium polysaccharolyticum	MD	16	76654.2	0	0	No	MD
1-0_3	ESL0198	0	16	0	1.22647e+06	908.494	26.9022	0.0747106	0	No	bee	1	1	SW	MD		0	Bifidobacterium polysaccharolyticum	MD	16	76654.2	0	0	No	MD
1-0_3	ESL0827	0	16	0	1.22647e+06	908.494	26.9022	0.0747106	0	No	bee	1	1	SW	MD		0	Bifidobacterium sp1.	MD	16	76654.2	0	0	No	MD
1-0_3	ESL0199	0	16	0	1.22647e+06	908.494	26.9022	0.0747106	0	No	bee	1	1	SW	MD		0	Bifidobacterium sp1.	MD	16	76654.2	0	0	No	MD
1-0_3	ESL0200	0	16	0	1.22647e+06	908.494	26.9022	0.0747106	0	No	bee	1	1	SW	MD		0	Bifidobacterium sp2.	MD	16	76654.2	0	0	No	MD
1-0_3	ESL0819	0	16	0	1.22647e+06	908.494	26.9022	0.0747106	0	No	bee	1	1	SW	MD		0	Bifidobacterium sp2.	MD	16	76654.2	0	0	No	MD
1-0_3	ESL0197	0	16	0	1.22647e+06	908.494	26.9022	0.0747106	0	No	bee	1	1	SW	MD		0	Bifidobacterium coryneforme	MD	16	76654.2	0	0	No	both
1-0_3	ESL0394	4	16	0.25	1.22647e+06	908.494	26.9022	0.0747106	306617	No	bee	1	1	SW	MD		1	Lactobacillus melliventris	MD	16	76654.2	306617	1	No	MD
1-0_3	ESL0295	0	16	0	1.22647e+06	908.494	26.9022	0.0747106	0	No	bee	1	1	SW	MD		0	Bombilactobacillus mellis	MD	16	76654.2	0	0	No	MD
1-0_3	ESL1028	0	16	0	1.22647e+06	908.494	26.9022	0.0747106	0	No	bee	1	1	SW	MD		0	Bombilactobacillus mellifer	MD	16	76654.2	0	0	No	both
1-0_3	ESL0263	0	16	0	1.22647e+06	908.494	26.9022	0.0747106	0	No	bee	1	1	SW	MD		0	Lactobacillus apis	MD	16	76654.2	0	0	No	MD
1-0_3	ESL0185	3	16	0.1875	1.22647e+06	908.494	26.9022	0.0747106	229963	No	bee	1	1	SW	MD		1	Lactobacillus apis	MD	16	76654.2	229963	1	No	MD
1-0_3	ESL0183	3	16	0.1875	1.22647e+06	908.494	26.9022	0.0747106	229963	No	bee	1	1	SW	MD		1	Lactobacillus helsingborgensis	MD	16	76654.2	229963	1	No	MD
1-0_3	ESL0835	0	16	0	1.22647e+06	908.494	26.9022	0.0747106	0	No	bee	1	1	SW	MD		0	Lactobacillus helsingborgensis	MD	16	76654.2	0	0	No	MD
1-0_3	ESL0184	0	16	0	1.22647e+06	908.494	26.9022	0.0747106	0	No	bee	1	1	SW	MD		0	Lactobacillus melliventris	MD	16	76654.2	0	0	No	MD
1-0_3	ESL0350	0	16	0	1.22647e+06	908.494	26.9022	0.0747106	0	No	bee	1	1	SW	MD		0	Lactobacillus melliventris	MD	16	76654.2	0	0	No	MD
1-0_3	ESL0186	6	16	0.375	1.22647e+06	908.494	26.9022	0.0747106	459925	No	bee	1	1	SW	MD		1	Lactobacillus kullabergensis	MD	16	76654.2	459925	1	No	MD
1-0_3	ESL0261	0	16	0	1.22647e+06	908.494	26.9022	0.0747106	0	No	bee	1	1	SW	MD		0	Lactobacillus kullabergensis	MD	16	76654.2	0	0	No	MD
1-0_3	unknown	0	16	0	1.22647e+06	908.494	26.9022	0.0747106	0	No	bee	1	1	SW	MD		0	NA	MD	16	76654.2	0	0	No	NA
1-0_4	ESL0825	0	15	0	2.52249e+06	1868.51	25.8395	0.239905	0	Yes	bee	1	1	SW	MD		0	Bifidobacterium apousia	MD	15	168166	0	0	No	MD
1-0_4	ESL0820	0	15	0	2.52249e+06	1868.51	25.8395	0.239905	0	Yes	bee	1	1	SW	MD		0	Bifidobacterium apousia	MD	15	168166	0	0	No	MD
1-0_4	ESL0822	0	15	0	2.52249e+06	1868.51	25.8395	0.239905	0	Yes	bee	1	1	SW	MD		0	Bifidobacterium asteroides	MD	15	168166	0	0	No	MD
1-0_4	ESL0170	0	15	0	2.52249e+06	1868.51	25.8395	0.239905	0	Yes	bee	1	1	SW	MD		0	Bifidobacterium asteroides	MD	15	168166	0	0	No	MD
1-0_4	ESL0824	0	15	0	2.52249e+06	1868.51	25.8395	0.239905	0	Yes	bee	1	1	SW	MD		0	Bifidobacterium polysaccharolyticum	MD	15	168166	0	0	No	MD
1-0_4	ESL0198	0	15	0	2.52249e+06	1868.51	25.8395	0.239905	0	Yes	bee	1	1	SW	MD		0	Bifidobacterium polysaccharolyticum	MD	15	168166	0	0	No	MD
1-0_4	ESL0827	0	15	0	2.52249e+06	1868.51	25.8395	0.239905	0	Yes	bee	1	1	SW	MD		0	Bifidobacterium sp1.	MD	15	168166	0	0	No	MD
1-0_4	ESL0199	0	15	0	2.52249e+06	1868.51	25.8395	0.239905	0	Yes	bee	1	1	SW	MD		0	Bifidobacterium sp1.	MD	15	168166	0	0	No	MD
1-0_4	ESL0200	0	15	0	2.52249e+06	1868.51	25.8395	0.239905	0	Yes	bee	1	1	SW	MD		0	Bifidobacterium sp2.	MD	15	168166	0	0	No	MD
1-0_4	ESL0819	0	15	0	2.52249e+06	1868.51	25.8395	0.239905	0	Yes	bee	1	1	SW	MD		0	Bifidobacterium sp2.	MD	15	168166	0	0	No	MD
1-0_4	ESL0197	0	15	0	2.52249e+06	1868.51	25.8395	0.239905	0	Yes	bee	1	1	SW	MD		0	Bifidobacterium coryneforme	MD	15	168166	0	0	No	both
1-0_4	ESL0394	0	15	0	2.52249e+06	1868.51	25.8395	0.239905	0	Yes	bee	1	1	SW	MD		0	Lactobacillus melliventris	MD	15	168166	0	0	No	MD
1-0_4	ESL0295	0	15	0	2.52249e+06	1868.51	25.8395	0.239905	0	Yes	bee	1	1	SW	MD		0	Bombilactobacillus mellis	MD	15	168166	0	0	No	MD
1-0_4	ESL1028	0	15	0	2.52249e+06	1868.51	25.8395	0.239905	0	Yes	bee	1	1	SW	MD		0	Bombilactobacillus mellifer	MD	15	168166	0	0	No	both
1-0_4	ESL0263	2	15	0.133333	2.52249e+06	1868.51	25.8395	0.239905	336333	Yes	bee	1	1	SW	MD		1	Lactobacillus apis	MD	15	168166	336333	1	No	MD
1-0_4	ESL0185	1	15	0.0666667	2.52249e+06	1868.51	25.8395	0.239905	168166	Yes	bee	1	1	SW	MD		1	Lactobacillus apis	MD	15	168166	168166	1	No	MD
1-0_4	ESL0183	3	15	0.2	2.52249e+06	1868.51	25.8395	0.239905	504499	Yes	bee	1	1	SW	MD		1	Lactobacillus helsingborgensis	MD	15	168166	504499	1	No	MD
1-0_4	ESL0835	0	15	0	2.52249e+06	1868.51	25.8395	0.239905	0	Yes	bee	1	1	SW	MD		0	Lactobacillus helsingborgensis	MD	15	168166	0	0	No	MD
1-0_4	ESL0184	0	15	0	2.52249e+06	1868.51	25.8395	0.239905	0	Yes	bee	1	1	SW	MD		0	Lactobacillus melliventris	MD	15	168166	0	0	No	MD
1-0_4	ESL0350	0	15	0	2.52249e+06	1868.51	25.8395	0.239905	0	Yes	bee	1	1	SW	MD		0	Lactobacillus melliventris	MD	15	168166	0	0	No	MD
1-0_4	ESL0186	0	15	0	2.52249e+06	1868.51	25.8395	0.239905	0	Yes	bee	1	1	SW	MD		0	Lactobacillus kullabergensis	MD	15	168166	0	0	No	MD
1-0_4	ESL0261	4	15	0.266667	2.52249e+06	1868.51	25.8395	0.239905	672665	Yes	bee	1	1	SW	MD		1	Lactobacillus kullabergensis	MD	15	168166	672665	1	No	MD
1-0_4	unknown	5	15	0.333333	2.52249e+06	1868.51	25.8395	0.239905	840831	Yes	bee	1	1	SW	MD		1	NA	MD	15	168166	840831	1	No	NA
1-0_5	ESL0825	0	2	0	1.0128e+07	7502.22	23.7909	0.152184	0	Yes	bee	1	1	SW	MD		0	Bifidobacterium apousia	MD	2	5.064e+06	0	0	No	MD
1-0_5	ESL0820	0	2	0	1.0128e+07	7502.22	23.7909	0.152184	0	Yes	bee	1	1	SW	MD		0	Bifidobacterium apousia	MD	2	5.064e+06	0	0	No	MD
1-0_5	ESL0822	0	2	0	1.0128e+07	7502.22	23.7909	0.152184	0	Yes	bee	1	1	SW	MD		0	Bifidobacterium asteroides	MD	2	5.064e+06	0	0	No	MD
1-0_5	ESL0170	0	2	0	1.0128e+07	7502.22	23.7909	0.152184	0	Yes	bee	1	1	SW	MD		0	Bifidobacterium asteroides	MD	2	5.064e+06	0	0	No	MD
1-0_5	ESL0824	0	2	0	1.0128e+07	7502.22	23.7909	0.152184	0	Yes	bee	1	1	SW	MD		0	Bifidobacterium polysaccharolyticum	MD	2	5.064e+06	0	0	No	MD
1-0_5	ESL0198	0	2	0	1.0128e+07	7502.22	23.7909	0.152184	0	Yes	bee	1	1	SW	MD		0	Bifidobacterium polysaccharolyticum	MD	2	5.064e+06	0	0	No	MD
1-0_5	ESL0827	0	2	0	1.0128e+07	7502.22	23.7909	0.152184	0	Yes	bee	1	1	SW	MD		0	Bifidobacterium sp1.	MD	2	5.064e+06	0	0	No	MD
1-0_5	ESL0199	0	2	0	1.0128e+07	7502.22	23.7909	0.152184	0	Yes	bee	1	1	SW	MD		0	Bifidobacterium sp1.	MD	2	5.064e+06	0	0	No	MD
1-0_5	ESL0200	0	2	0	1.0128e+07	7502.22	23.7909	0.152184	0	Yes	bee	1	1	SW	MD		0	Bifidobacterium sp2.	MD	2	5.064e+06	0	0	No	MD
1-0_5	ESL0819	0	2	0	1.0128e+07	7502.22	23.7909	0.152184	0	Yes	bee	1	1	SW	MD		0	Bifidobacterium sp2.	MD	2	5.064e+06	0	0	No	MD
1-0_5	ESL0197	0	2	0	1.0128e+07	7502.22	23.7909	0.152184	0	Yes	bee	1	1	SW	MD		0	Bifidobacterium coryneforme	MD	2	5.064e+06	0	0	No	both
1-0_5	ESL0394	0	2	0	1.0128e+07	7502.22	23.7909	0.152184	0	Yes	bee	1	1	SW	MD		0	Lactobacillus melliventris	MD	2	5.064e+06	0	0	No	MD
1-0_5	ESL0295	0	2	0	1.0128e+07	7502.22	23.7909	0.152184	0	Yes	bee	1	1	SW	MD		0	Bombilactobacillus mellis	MD	2	5.064e+06	0	0	No	MD
1-0_5	ESL1028	0	2	0	1.0128e+07	7502.22	23.7909	0.152184	0	Yes	bee	1	1	SW	MD		0	Bombilactobacillus mellifer	MD	2	5.064e+06	0	0	No	both
1-0_5	ESL0263	2	2	1	1.0128e+07	7502.22	23.7909	0.152184	1.0128e+07	Yes	bee	1	1	SW	MD		1	Lactobacillus apis	MD	2	5.064e+06	1.0128e+07	1	No	MD
1-0_5	ESL0185	0	2	0	1.0128e+07	7502.22	23.7909	0.152184	0	Yes	bee	1	1	SW	MD		0	Lactobacillus apis	MD	2	5.064e+06	0	0	No	MD
1-0_5	ESL0183	0	2	0	1.0128e+07	7502.22	23.7909	0.152184	0	Yes	bee	1	1	SW	MD		0	Lactobacillus helsingborgensis	MD	2	5.064e+06	0	0	No	MD
1-0_5	ESL0835	0	2	0	1.0128e+07	7502.22	23.7909	0.152184	0	Yes	bee	1	1	SW	MD		0	Lactobacillus helsingborgensis	MD	2	5.064e+06	0	0	No	MD
1-0_5	ESL0184	0	2	0	1.0128e+07	7502.22	23.7909	0.152184	0	Yes	bee	1	1	SW	MD		0	Lactobacillus melliventris	MD	2	5.064e+06	0	0	No	MD
1-0_5	ESL0350	0	2	0	1.0128e+07	7502.22	23.7909	0.152184	0	Yes	bee	1	1	SW	MD		0	Lactobacillus melliventris	MD	2	5.064e+06	0	0	No	MD
1-0_5	ESL0186	0	2	0	1.0128e+07	7502.22	23.7909	0.152184	0	Yes	bee	1	1	SW	MD		0	Lactobacillus kullabergensis	MD	2	5.064e+06	0	0	No	MD
1-0_5	ESL0261	0	2	0	1.0128e+07	7502.22	23.7909	0.152184	0	Yes	bee	1	1	SW	MD		0	Lactobacillus kullabergensis	MD	2	5.064e+06	0	0	No	MD
1-0_5	unknown	0	2	0	1.0128e+07	7502.22	23.7909	0.152184	0	Yes	bee	1	1	SW	MD		0	NA	MD	2	5.064e+06	0	0	No	NA
1-0_6	ESL0825	0	18	0	1.38842e+06	1028.46	26.7194	0.129281	0	No	bee	1	1	SW	MD		0	Bifidobacterium apousia	MD	18	77134.3	0	0	No	MD
1-0_6	ESL0820	0	18	0	1.38842e+06	1028.46	26.7194	0.129281	0	No	bee	1	1	SW	MD		0	Bifidobacterium apousia	MD	18	77134.3	0	0	No	MD
1-0_6	ESL0822	0	18	0	1.38842e+06	1028.46	26.7194	0.129281	0	No	bee	1	1	SW	MD		0	Bifidobacterium asteroides	MD	18	77134.3	0	0	No	MD
1-0_6	ESL0170	0	18	0	1.38842e+06	1028.46	26.7194	0.129281	0	No	bee	1	1	SW	MD		0	Bifidobacterium asteroides	MD	18	77134.3	0	0	No	MD
1-0_6	ESL0824	0	18	0	1.38842e+06	1028.46	26.7194	0.129281	0	No	bee	1	1	SW	MD		0	Bifidobacterium polysaccharolyticum	MD	18	77134.3	0	0	No	MD
1-0_6	ESL0198	0	18	0	1.38842e+06	1028.46	26.7194	0.129281	0	No	bee	1	1	SW	MD		0	Bifidobacterium polysaccharolyticum	MD	18	77134.3	0	0	No	MD
1-0_6	ESL0827	0	18	0	1.38842e+06	1028.46	26.7194	0.129281	0	No	bee	1	1	SW	MD		0	Bifidobacterium sp1.	MD	18	77134.3	0	0	No	MD
1-0_6	ESL0199	0	18	0	1.38842e+06	1028.46	26.7194	0.129281	0	No	bee	1	1	SW	MD		0	Bifidobacterium sp1.	MD	18	77134.3	0	0	No	MD
1-0_6	ESL0200	0	18	0	1.38842e+06	1028.46	26.7194	0.129281	0	No	bee	1	1	SW	MD		0	Bifidobacterium sp2.	MD	18	77134.3	0	0	No	MD
1-0_6	ESL0819	0	18	0	1.38842e+06	1028.46	26.7194	0.129281	0	No	bee	1	1	SW	MD		0	Bifidobacterium sp2.	MD	18	77134.3	0	0	No	MD
1-0_6	ESL0197	0	18	0	1.38842e+06	1028.46	26.7194	0.129281	0	No	bee	1	1	SW	MD		0	Bifidobacterium coryneforme	MD	18	77134.3	0	0	No	both
1-0_6	ESL0394	9	18	0.5	1.38842e+06	1028.46	26.7194	0.129281	694209	No	bee	1	1	SW	MD		1	Lactobacillus melliventris	MD	18	77134.3	694209	1	No	MD
1-0_6	ESL0295	0	18	0	1.38842e+06	1028.46	26.7194	0.129281	0	No	bee	1	1	SW	MD		0	Bombilactobacillus mellis	MD	18	77134.3	0	0	No	MD
1-0_6	ESL1028	0	18	0	1.38842e+06	1028.46	26.7194	0.129281	0	No	bee	1	1	SW	MD		0	Bombilactobacillus mellifer	MD	18	77134.3	0	0	No	both
1-0_6	ESL0263	5	18	0.277778	1.38842e+06	1028.46	26.7194	0.129281	385672	No	bee	1	1	SW	MD		1	Lactobacillus apis	MD	18	77134.3	385672	1	No	MD
1-0_6	ESL0185	0	18	0	1.38842e+06	1028.46	26.7194	0.129281	0	No	bee	1	1	SW	MD		0	Lactobacillus apis	MD	18	77134.3	0	0	No	MD
1-0_6	ESL0183	3	18	0.166667	1.38842e+06	1028.46	26.7194	0.129281	231403	No	bee	1	1	SW	MD		1	Lactobacillus helsingborgensis	MD	18	77134.3	231403	1	No	MD
1-0_6	ESL0835	0	18	0	1.38842e+06	1028.46	26.7194	0.129281	0	No	bee	1	1	SW	MD		0	Lactobacillus helsingborgensis	MD	18	77134.3	0	0	No	MD
1-0_6	ESL0184	0	18	0	1.38842e+06	1028.46	26.7194	0.129281	0	No	bee	1	1	SW	MD		0	Lactobacillus melliventris	MD	18	77134.3	0	0	No	MD
1-0_6	ESL0350	0	18	0	1.38842e+06	1028.46	26.7194	0.129281	0	No	bee	1	1	SW	MD		0	Lactobacillus melliventris	MD	18	77134.3	0	0	No	MD
1-0_6	ESL0186	1	18	0.0555556	1.38842e+06	1028.46	26.7194	0.129281	77134.3	No	bee	1	1	SW	MD		1	Lactobacillus kullabergensis	MD	18	77134.3	77134.3	0	No	MD
1-0_6	ESL0261	0	18	0	1.38842e+06	1028.46	26.7194	0.129281	0	No	bee	1	1	SW	MD		0	Lactobacillus kullabergensis	MD	18	77134.3	0	0	No	MD
1-0_6	unknown	0	18	0	1.38842e+06	1028.46	26.7194	0.129281	0	No	bee	1	1	SW	MD		0	NA	MD	18	77134.3	0	0	No	NA
1-0_7	ESL0825	0	28	0	4.01615e+07	29749.3	21.7606	0.139349	0	Yes	bee	1	1	SW	MD		0	Bifidobacterium apousia	MD	28	1.43434e+06	0	0	No	MD
1-0_7	ESL0820	0	28	0	4.01615e+07	29749.3	21.7606	0.139349	0	Yes	bee	1	1	SW	MD		0	Bifidobacterium apousia	MD	28	1.43434e+06	0	0	No	MD
1-0_7	ESL0822	0	28	0	4.01615e+07	29749.3	21.7606	0.139349	0	Yes	bee	1	1	SW	MD		0	Bifidobacterium asteroides	MD	28	1.43434e+06	0	0	No	MD
1-0_7	ESL0170	0	28	0	4.01615e+07	29749.3	21.7606	0.139349	0	Yes	bee	1	1	SW	MD		0	Bifidobacterium asteroides	MD	28	1.43434e+06	0	0	No	MD
1-0_7	ESL0824	0	28	0	4.01615e+07	29749.3	21.7606	0.139349	0	Yes	bee	1	1	SW	MD		0	Bifidobacterium polysaccharolyticum	MD	28	1.43434e+06	0	0	No	MD
1-0_7	ESL0198	0	28	0	4.01615e+07	29749.3	21.7606	0.139349	0	Yes	bee	1	1	SW	MD		0	Bifidobacterium polysaccharolyticum	MD	28	1.43434e+06	0	0	No	MD
1-0_7	ESL0827	0	28	0	4.01615e+07	29749.3	21.7606	0.139349	0	Yes	bee	1	1	SW	MD		0	Bifidobacterium sp1.	MD	28	1.43434e+06	0	0	No	MD
1-0_7	ESL0199	0	28	0	4.01615e+07	29749.3	21.7606	0.139349	0	Yes	bee	1	1	SW	MD		0	Bifidobacterium sp1.	MD	28	1.43434e+06	0	0	No	MD
1-0_7	ESL0200	0	28	0	4.01615e+07	29749.3	21.7606	0.139349	0	Yes	bee	1	1	SW	MD		0	Bifidobacterium sp2.	MD	28	1.43434e+06	0	0	No	MD
1-0_7	ESL0819	0	28	0	4.01615e+07	29749.3	21.7606	0.139349	0	Yes	bee	1	1	SW	MD		0	Bifidobacterium sp2.	MD	28	1.43434e+06	0	0	No	MD
1-0_7	ESL0197	0	28	0	4.01615e+07	29749.3	21.7606	0.139349	0	Yes	bee	1	1	SW	MD		0	Bifidobacterium coryneforme	MD	28	1.43434e+06	0	0	No	both
1-0_7	ESL0394	0	28	0	4.01615e+07	29749.3	21.7606	0.139349	0	Yes	bee	1	1	SW	MD		0	Lactobacillus melliventris	MD	28	1.43434e+06	0	0	No	MD
1-0_7	ESL0295	0	28	0	4.01615e+07	29749.3	21.7606	0.139349	0	Yes	bee	1	1	SW	MD		0	Bombilactobacillus mellis	MD	28	1.43434e+06	0	0	No	MD
1-0_7	ESL1028	0	28	0	4.01615e+07	29749.3	21.7606	0.139349	0	Yes	bee	1	1	SW	MD		0	Bombilactobacillus mellifer	MD	28	1.43434e+06	0	0	No	both
1-0_7	ESL0263	4	28	0.142857	4.01615e+07	29749.3	21.7606	0.139349	5.73736e+06	Yes	bee	1	1	SW	MD		1	Lactobacillus apis	MD	28	1.43434e+06	5.73736e+06	1	No	MD
1-0_7	ESL0185	3	28	0.107143	4.01615e+07	29749.3	21.7606	0.139349	4.30302e+06	Yes	bee	1	1	SW	MD		1	Lactobacillus apis	MD	28	1.43434e+06	4.30302e+06	1	No	MD
1-0_7	ESL0183	0	28	0	4.01615e+07	29749.3	21.7606	0.139349	0	Yes	bee	1	1	SW	MD		0	Lactobacillus helsingborgensis	MD	28	1.43434e+06	0	0	No	MD
1-0_7	ESL0835	0	28	0	4.01615e+07	29749.3	21.7606	0.139349	0	Yes	bee	1	1	SW	MD		0	Lactobacillus helsingborgensis	MD	28	1.43434e+06	0	0	No	MD
1-0_7	ESL0184	0	28	0	4.01615e+07	29749.3	21.7606	0.139349	0	Yes	bee	1	1	SW	MD		0	Lactobacillus melliventris	MD	28	1.43434e+06	0	0	No	MD
1-0_7	ESL0350	7	28	0.25	4.01615e+07	29749.3	21.7606	0.139349	1.00404e+07	Yes	bee	1	1	SW	MD		1	Lactobacillus melliventris	MD	28	1.43434e+06	1.00404e+07	1	No	MD
1-0_7	ESL0186	1	28	0.0357143	4.01615e+07	29749.3	21.7606	0.139349	1.43434e+06	Yes	bee	1	1	SW	MD		1	Lactobacillus kullabergensis	MD	28	1.43434e+06	1.43434e+06	0	No	MD
1-0_7	ESL0261	0	28	0	4.01615e+07	29749.3	21.7606	0.139349	0	Yes	bee	1	1	SW	MD		0	Lactobacillus kullabergensis	MD	28	1.43434e+06	0	0	No	MD
1-0_7	unknown	13	28	0.464286	4.01615e+07	29749.3	21.7606	0.139349	1.86464e+07	Yes	bee	1	1	SW	MD		1	NA	MD	28	1.43434e+06	1.86464e+07	1	No	NA
1-0_8	ESL0825	0	7	0	1.63458e+07	12108	23.0855	0.072155	0	Yes	bee	1	1	SW	MD		0	Bifidobacterium apousia	MD	7	2.33511e+06	0	0	No	MD
1-0_8	ESL0820	0	7	0	1.63458e+07	12108	23.0855	0.072155	0	Yes	bee	1	1	SW	MD		0	Bifidobacterium apousia	MD	7	2.33511e+06	0	0	No	MD
1-0_8	ESL0822	0	7	0	1.63458e+07	12108	23.0855	0.072155	0	Yes	bee	1	1	SW	MD		0	Bifidobacterium asteroides	MD	7	2.33511e+06	0	0	No	MD
1-0_8	ESL0170	0	7	0	1.63458e+07	12108	23.0855	0.072155	0	Yes	bee	1	1	SW	MD		0	Bifidobacterium asteroides	MD	7	2.33511e+06	0	0	No	MD
1-0_8	ESL0824	0	7	0	1.63458e+07	12108	23.0855	0.072155	0	Yes	bee	1	1	SW	MD		0	Bifidobacterium polysaccharolyticum	MD	7	2.33511e+06	0	0	No	MD
1-0_8	ESL0198	0	7	0	1.63458e+07	12108	23.0855	0.072155	0	Yes	bee	1	1	SW	MD		0	Bifidobacterium polysaccharolyticum	MD	7	2.33511e+06	0	0	No	MD
1-0_8	ESL0827	0	7	0	1.63458e+07	12108	23.0855	0.072155	0	Yes	bee	1	1	SW	MD		0	Bifidobacterium sp1.	MD	7	2.33511e+06	0	0	No	MD
1-0_8	ESL0199	0	7	0	1.63458e+07	12108	23.0855	0.072155	0	Yes	bee	1	1	SW	MD		0	Bifidobacterium sp1.	MD	7	2.33511e+06	0	0	No	MD
1-0_8	ESL0200	0	7	0	1.63458e+07	12108	23.0855	0.072155	0	Yes	bee	1	1	SW	MD		0	Bifidobacterium sp2.	MD	7	2.33511e+06	0	0	No	MD
1-0_8	ESL0819	0	7	0	1.63458e+07	12108	23.0855	0.072155	0	Yes	bee	1	1	SW	MD		0	Bifidobacterium sp2.	MD	7	2.33511e+06	0	0	No	MD
1-0_8	ESL0197	0	7	0	1.63458e+07	12108	23.0855	0.072155	0	Yes	bee	1	1	SW	MD		0	Bifidobacterium coryneforme	MD	7	2.33511e+06	0	0	No	both
1-0_8	ESL0394	0	7	0	1.63458e+07	12108	23.0855	0.072155	0	Yes	bee	1	1	SW	MD		0	Lactobacillus melliventris	MD	7	2.33511e+06	0	0	No	MD
1-0_8	ESL0295	0	7	0	1.63458e+07	12108	23.0855	0.072155	0	Yes	bee	1	1	SW	MD		0	Bombilactobacillus mellis	MD	7	2.33511e+06	0	0	No	MD
1-0_8	ESL1028	0	7	0	1.63458e+07	12108	23.0855	0.072155	0	Yes	bee	1	1	SW	MD		0	Bombilactobacillus mellifer	MD	7	2.33511e+06	0	0	No	both
1-0_8	ESL0263	0	7	0	1.63458e+07	12108	23.0855	0.072155	0	Yes	bee	1	1	SW	MD		0	Lactobacillus apis	MD	7	2.33511e+06	0	0	No	MD
1-0_8	ESL0185	3	7	0.428571	1.63458e+07	12108	23.0855	0.072155	7.00533e+06	Yes	bee	1	1	SW	MD		1	Lactobacillus apis	MD	7	2.33511e+06	7.00533e+06	1	No	MD
1-0_8	ESL0183	2	7	0.285714	1.63458e+07	12108	23.0855	0.072155	4.67022e+06	Yes	bee	1	1	SW	MD		1	Lactobacillus helsingborgensis	MD	7	2.33511e+06	4.67022e+06	1	No	MD
1-0_8	ESL0835	0	7	0	1.63458e+07	12108	23.0855	0.072155	0	Yes	bee	1	1	SW	MD		0	Lactobacillus helsingborgensis	MD	7	2.33511e+06	0	0	No	MD
1-0_8	ESL0184	0	7	0	1.63458e+07	12108	23.0855	0.072155	0	Yes	bee	1	1	SW	MD		0	Lactobacillus melliventris	MD	7	2.33511e+06	0	0	No	MD
1-0_8	ESL0350	0	7	0	1.63458e+07	12108	23.0855	0.072155	0	Yes	bee	1	1	SW	MD		0	Lactobacillus melliventris	MD	7	2.33511e+06	0	0	No	MD
1-0_8	ESL0186	2	7	0.285714	1.63458e+07	12108	23.0855	0.072155	4.67022e+06	Yes	bee	1	1	SW	MD		1	Lactobacillus kullabergensis	MD	7	2.33511e+06	4.67022e+06	1	No	MD
1-0_8	ESL0261	0	7	0	1.63458e+07	12108	23.0855	0.072155	0	Yes	bee	1	1	SW	MD		0	Lactobacillus kullabergensis	MD	7	2.33511e+06	0	0	No	MD
1-0_8	unknown	0	7	0	1.63458e+07	12108	23.0855	0.072155	0	Yes	bee	1	1	SW	MD		0	NA	MD	7	2.33511e+06	0	0	No	NA
1-0_9	ESL0825	0	2056	0	4.43576e+07	32857.5	21.6142	0.120481	0	Yes	bee	1	1	SW	MD		0	Bifidobacterium apousia	MD	2056	21574.7	0	0	No	MD
1-0_9	ESL0820	0	2056	0	4.43576e+07	32857.5	21.6142	0.120481	0	Yes	bee	1	1	SW	MD		0	Bifidobacterium apousia	MD	2056	21574.7	0	0	No	MD
1-0_9	ESL0822	0	2056	0	4.43576e+07	32857.5	21.6142	0.120481	0	Yes	bee	1	1	SW	MD		0	Bifidobacterium asteroides	MD	2056	21574.7	0	0	No	MD
1-0_9	ESL0170	0	2056	0	4.43576e+07	32857.5	21.6142	0.120481	0	Yes	bee	1	1	SW	MD		0	Bifidobacterium asteroides	MD	2056	21574.7	0	0	No	MD
1-0_9	ESL0824	0	2056	0	4.43576e+07	32857.5	21.6142	0.120481	0	Yes	bee	1	1	SW	MD		0	Bifidobacterium polysaccharolyticum	MD	2056	21574.7	0	0	No	MD
1-0_9	ESL0198	0	2056	0	4.43576e+07	32857.5	21.6142	0.120481	0	Yes	bee	1	1	SW	MD		0	Bifidobacterium polysaccharolyticum	MD	2056	21574.7	0	0	No	MD
1-0_9	ESL0827	0	2056	0	4.43576e+07	32857.5	21.6142	0.120481	0	Yes	bee	1	1	SW	MD		0	Bifidobacterium sp1.	MD	2056	21574.7	0	0	No	MD
1-0_9	ESL0199	0	2056	0	4.43576e+07	32857.5	21.6142	0.120481	0	Yes	bee	1	1	SW	MD		0	Bifidobacterium sp1.	MD	2056	21574.7	0	0	No	MD
1-0_9	ESL0200	0	2056	0	4.43576e+07	32857.5	21.6142	0.120481	0	Yes	bee	1	1	SW	MD		0	Bifidobacterium sp2.	MD	2056	21574.7	0	0	No	MD
1-0_9	ESL0819	0	2056	0	4.43576e+07	32857.5	21.6142	0.120481	0	Yes	bee	1	1	SW	MD		0	Bifidobacterium sp2.	MD	2056	21574.7	0	0	No	MD
1-0_9	ESL0197	0	2056	0	4.43576e+07	32857.5	21.6142	0.120481	0	Yes	bee	1	1	SW	MD		0	Bifidobacterium coryneforme	MD	2056	21574.7	0	0	No	both
1-0_9	ESL0394	0	2056	0	4.43576e+07	32857.5	21.6142	0.120481	0	Yes	bee	1	1	SW	MD		0	Lactobacillus melliventris	MD	2056	21574.7	0	0	No	MD
1-0_9	ESL0295	0	2056	0	4.43576e+07	32857.5	21.6142	0.120481	0	Yes	bee	1	1	SW	MD		0	Bombilactobacillus mellis	MD	2056	21574.7	0	0	No	MD
1-0_9	ESL1028	0	2056	0	4.43576e+07	32857.5	21.6142	0.120481	0	Yes	bee	1	1	SW	MD		0	Bombilactobacillus mellifer	MD	2056	21574.7	0	0	No	both
1-0_9	ESL0263	0	2056	0	4.43576e+07	32857.5	21.6142	0.120481	0	Yes	bee	1	1	SW	MD		0	Lactobacillus apis	MD	2056	21574.7	0	0	No	MD
1-0_9	ESL0185	1	2056	0.000486381	4.43576e+07	32857.5	21.6142	0.120481	21574.7	Yes	bee	1	1	SW	MD		1	Lactobacillus apis	MD	2056	21574.7	21574.7	1	No	MD
1-0_9	ESL0183	4	2056	0.00194553	4.43576e+07	32857.5	21.6142	0.120481	86298.8	Yes	bee	1	1	SW	MD		1	Lactobacillus helsingborgensis	MD	2056	21574.7	86298.8	1	No	MD
1-0_9	ESL0835	0	2056	0	4.43576e+07	32857.5	21.6142	0.120481	0	Yes	bee	1	1	SW	MD		0	Lactobacillus helsingborgensis	MD	2056	21574.7	0	0	No	MD
1-0_9	ESL0184	0	2056	0	4.43576e+07	32857.5	21.6142	0.120481	0	Yes	bee	1	1	SW	MD		0	Lactobacillus melliventris	MD	2056	21574.7	0	0	No	MD
1-0_9	ESL0350	0	2056	0	4.43576e+07	32857.5	21.6142	0.120481	0	Yes	bee	1	1	SW	MD		0	Lactobacillus melliventris	MD	2056	21574.7	0	0	No	MD
1-0_9	ESL0186	1	2056	0.000486381	4.43576e+07	32857.5	21.6142	0.120481	21574.7	Yes	bee	1	1	SW	MD		1	Lactobacillus kullabergensis	MD	2056	21574.7	21574.7	1	No	MD
1-0_9	ESL0261	0	2056	0	4.43576e+07	32857.5	21.6142	0.120481	0	Yes	bee	1	1	SW	MD		0	Lactobacillus kullabergensis	MD	2056	21574.7	0	0	No	MD
1-0_9	unknown	2050	2056	0.997082	4.43576e+07	32857.5	21.6142	0.120481	4.42281e+07	Yes	bee	1	1	SW	MD		1	NA	MD	2056	21574.7	4.42281e+07	1	No	NA
eb-1	ESL0825	0	10	0	30720	22.7556	32.3359	0.207231	0	No	blank	1	1	SW	extraction_blank		0	Bifidobacterium apousia	extraction_blank	10	3072	0	0	No	aliquot
eb-1	ESL0820	0	10	0	30720	22.7556	32.3359	0.207231	0	No	blank	1	1	SW	extraction_blank		0	Bifidobacterium apousia	extraction_blank	10	3072	0	0	No	aliquot
eb-1	ESL0822	0	10	0	30720	22.7556	32.3359	0.207231	0	No	blank	1	1	SW	extraction_blank		0	Bifidobacterium asteroides	extraction_blank	10	3072	0	0	No	aliquot
eb-1	ESL0170	0	10	0	30720	22.7556	32.3359	0.207231	0	No	blank	1	1	SW	extraction_blank		0	Bifidobacterium asteroides	extraction_blank	10	3072	0	0	No	aliquot
eb-1	ESL0824	0	10	0	30720	22.7556	32.3359	0.207231	0	No	blank	1	1	SW	extraction_blank		0	Bifidobacterium polysaccharolyticum	extraction_blank	10	3072	0	0	No	aliquot
eb-1	ESL0198	0	10	0	30720	22.7556	32.3359	0.207231	0	No	blank	1	1	SW	extraction_blank		0	Bifidobacterium polysaccharolyticum	extraction_blank	10	3072	0	0	No	aliquot
eb-1	ESL0827	0	10	0	30720	22.7556	32.3359	0.207231	0	No	blank	1	1	SW	extraction_blank		0	Bifidobacterium sp1.	extraction_blank	10	3072	0	0	No	aliquot
eb-1	ESL0199	0	10	0	30720	22.7556	32.3359	0.207231	0	No	blank	1	1	SW	extraction_blank		0	Bifidobacterium sp1.	extraction_blank	10	3072	0	0	No	aliquot
eb-1	ESL0200	0	10	0	30720	22.7556	32.3359	0.207231	0	No	blank	1	1	SW	extraction_blank		0	Bifidobacterium sp2.	extraction_blank	10	3072	0	0	No	aliquot
eb-1	ESL0819	0	10	0	30720	22.7556	32.3359	0.207231	0	No	blank	1	1	SW	extraction_blank		0	Bifidobacterium sp2.	extraction_blank	10	3072	0	0	No	aliquot
eb-1	ESL0197	0	10	0	30720	22.7556	32.3359	0.207231	0	No	blank	1	1	SW	extraction_blank		0	Bifidobacterium coryneforme	extraction_blank	10	3072	0	0	No	both
eb-1	ESL0394	0	10	0	30720	22.7556	32.3359	0.207231	0	No	blank	1	1	SW	extraction_blank		0	Lactobacillus melliventris	extraction_blank	10	3072	0	0	No	aliquot
eb-1	ESL0295	0	10	0	30720	22.7556	32.3359	0.207231	0	No	blank	1	1	SW	extraction_blank		0	Bombilactobacillus mellis	extraction_blank	10	3072	0	0	No	aliquot
eb-1	ESL1028	0	10	0	30720	22.7556	32.3359	0.207231	0	No	blank	1	1	SW	extraction_blank		0	Bombilactobacillus mellifer	extraction_blank	10	3072	0	0	No	both
eb-1	ESL0263	0	10	0	30720	22.7556	32.3359	0.207231	0	No	blank	1	1	SW	extraction_blank		0	Lactobacillus apis	extraction_blank	10	3072	0	0	No	aliquot
eb-1	ESL0185	2	10	0.2	30720	22.7556	32.3359	0.207231	6144.01	No	blank	1	1	SW	extraction_blank		1	Lactobacillus apis	extraction_blank	10	3072	6144.01	1	No	aliquot
eb-1	ESL0183	2	10	0.2	30720	22.7556	32.3359	0.207231	6144.01	No	blank	1	1	SW	extraction_blank		1	Lactobacillus helsingborgensis	extraction_blank	10	3072	6144.01	1	No	aliquot
eb-1	ESL0835	0	10	0	30720	22.7556	32.3359	0.207231	0	No	blank	1	1	SW	extraction_blank		0	Lactobacillus helsingborgensis	extraction_blank	10	3072	0	0	No	aliquot
eb-1	ESL0184	0	10	0	30720	22.7556	32.3359	0.207231	0	No	blank	1	1	SW	extraction_blank		0	Lactobacillus melliventris	extraction_blank	10	3072	0	0	No	aliquot
eb-1	ESL0350	0	10	0	30720	22.7556	32.3359	0.207231	0	No	blank	1	1	SW	extraction_blank		0	Lactobacillus melliventris	extraction_blank	10	3072	0	0	No	aliquot
eb-1	ESL0186	2	10	0.2	30720	22.7556	32.3359	0.207231	6144.01	No	blank	1	1	SW	extraction_blank		1	Lactobacillus kullabergensis	extraction_blank	10	3072	6144.01	1	No	aliquot
eb-1	ESL0261	0	10	0	30720	22.7556	32.3359	0.207231	0	No	blank	1	1	SW	extraction_blank		0	Lactobacillus kullabergensis	extraction_blank	10	3072	0	0	No	aliquot
eb-1	unknown	4	10	0.4	30720	22.7556	32.3359	0.207231	12288	No	blank	1	1	SW	extraction_blank		1	NA	extraction_blank	10	3072	12288	1	No	NA
1-1_1	ESL0825	170	5802	0.0293002	5.22736e+09	3.87211e+06	14.5853	0.37668	1.53163e+08	Yes	bee	1	1	1	A1-0		1	Bifidobacterium apousia	A	5802	900957	1.53163e+08	1	No	only
1-1_1	ESL0820	0	5802	0	5.22736e+09	3.87211e+06	14.5853	0.37668	0	Yes	bee	1	1	1	A1-0		0	Bifidobacterium apousia	A	5802	900957	0	0	No	unadded
1-1_1	ESL0822	82	5802	0.0141331	5.22736e+09	3.87211e+06	14.5853	0.37668	7.38785e+07	Yes	bee	1	1	1	A1-0		1	Bifidobacterium asteroides	A	5802	900957	7.38785e+07	1	No	only
1-1_1	ESL0170	0	5802	0	5.22736e+09	3.87211e+06	14.5853	0.37668	0	Yes	bee	1	1	1	A1-0		0	Bifidobacterium asteroides	A	5802	900957	0	0	No	unadded
1-1_1	ESL0824	130	5802	0.0224061	5.22736e+09	3.87211e+06	14.5853	0.37668	1.17124e+08	Yes	bee	1	1	1	A1-0		1	Bifidobacterium polysaccharolyticum	A	5802	900957	1.17124e+08	1	No	only
1-1_1	ESL0198	0	5802	0	5.22736e+09	3.87211e+06	14.5853	0.37668	0	Yes	bee	1	1	1	A1-0		0	Bifidobacterium polysaccharolyticum	A	5802	900957	0	0	No	unadded
1-1_1	ESL0827	108	5802	0.0186143	5.22736e+09	3.87211e+06	14.5853	0.37668	9.73034e+07	Yes	bee	1	1	1	A1-0		1	Bifidobacterium sp1.	A	5802	900957	9.73034e+07	1	No	only
1-1_1	ESL0199	0	5802	0	5.22736e+09	3.87211e+06	14.5853	0.37668	0	Yes	bee	1	1	1	A1-0		0	Bifidobacterium sp1.	A	5802	900957	0	0	No	unadded
1-1_1	ESL0200	18	5802	0.00310238	5.22736e+09	3.87211e+06	14.5853	0.37668	1.62172e+07	Yes	bee	1	1	1	A1-0		1	Bifidobacterium sp2.	A	5802	900957	1.62172e+07	1	No	only
1-1_1	ESL0819	0	5802	0	5.22736e+09	3.87211e+06	14.5853	0.37668	0	Yes	bee	1	1	1	A1-0		0	Bifidobacterium sp2.	A	5802	900957	0	0	No	unadded
1-1_1	ESL0197	0	5802	0	5.22736e+09	3.87211e+06	14.5853	0.37668	0	Yes	bee	1	1	1	A1-0		0	Bifidobacterium coryneforme	A	5802	900957	0	0	No	both
1-1_1	ESL0394	0	5802	0	5.22736e+09	3.87211e+06	14.5853	0.37668	0	Yes	bee	1	1	1	A1-0		0	Lactobacillus melliventris	A	5802	900957	0	0	No	unadded
1-1_1	ESL0295	257	5802	0.0442951	5.22736e+09	3.87211e+06	14.5853	0.37668	2.31546e+08	Yes	bee	1	1	1	A1-0		1	Bombilactobacillus mellis	A	5802	900957	2.31546e+08	1	No	only
1-1_1	ESL1028	23	5802	0.00396415	5.22736e+09	3.87211e+06	14.5853	0.37668	2.0722e+07	Yes	bee	1	1	1	A1-0		1	Bombilactobacillus mellifer	A	5802	900957	2.0722e+07	1	No	both
1-1_1	ESL0263	0	5802	0	5.22736e+09	3.87211e+06	14.5853	0.37668	0	Yes	bee	1	1	1	A1-0		0	Lactobacillus apis	A	5802	900957	0	0	No	unadded
1-1_1	ESL0185	455	5802	0.0784212	5.22736e+09	3.87211e+06	14.5853	0.37668	4.09936e+08	Yes	bee	1	1	1	A1-0		1	Lactobacillus apis	A	5802	900957	4.09936e+08	1	No	only
1-1_1	ESL0183	2429	5802	0.418649	5.22736e+09	3.87211e+06	14.5853	0.37668	2.18843e+09	Yes	bee	1	1	1	A1-0		1	Lactobacillus helsingborgensis	A	5802	900957	2.18843e+09	1	No	only
1-1_1	ESL0835	0	5802	0	5.22736e+09	3.87211e+06	14.5853	0.37668	0	Yes	bee	1	1	1	A1-0		0	Lactobacillus helsingborgensis	A	5802	900957	0	0	No	unadded
1-1_1	ESL0184	58	5802	0.00999655	5.22736e+09	3.87211e+06	14.5853	0.37668	5.22555e+07	Yes	bee	1	1	1	A1-0		1	Lactobacillus melliventris	A	5802	900957	5.22555e+07	1	No	only
1-1_1	ESL0350	0	5802	0	5.22736e+09	3.87211e+06	14.5853	0.37668	0	Yes	bee	1	1	1	A1-0		0	Lactobacillus melliventris	A	5802	900957	0	0	No	unadded
1-1_1	ESL0186	2072	5802	0.357118	5.22736e+09	3.87211e+06	14.5853	0.37668	1.86678e+09	Yes	bee	1	1	1	A1-0		1	Lactobacillus kullabergensis	A	5802	900957	1.86678e+09	1	No	only
1-1_1	ESL0261	0	5802	0	5.22736e+09	3.87211e+06	14.5853	0.37668	0	Yes	bee	1	1	1	A1-0		0	Lactobacillus kullabergensis	A	5802	900957	0	0	No	unadded
1-1_1	unknown	0	5802	0	5.22736e+09	3.87211e+06	14.5853	0.37668	0	Yes	bee	1	1	1	A1-0		0	NA	A	5802	900957	0	0	No	NA
1-1_2	ESL0825	204	3635	0.056121	9.12317e+09	6.7579e+06	13.7646	0.125823	5.12002e+08	Yes	bee	1	1	1	A1-0		1	Bifidobacterium apousia	A	3635	2.50981e+06	5.12002e+08	1	No	only
1-1_2	ESL0820	0	3635	0	9.12317e+09	6.7579e+06	13.7646	0.125823	0	Yes	bee	1	1	1	A1-0		0	Bifidobacterium apousia	A	3635	2.50981e+06	0	0	No	unadded
1-1_2	ESL0822	140	3635	0.0385144	9.12317e+09	6.7579e+06	13.7646	0.125823	3.51374e+08	Yes	bee	1	1	1	A1-0		1	Bifidobacterium asteroides	A	3635	2.50981e+06	3.51374e+08	1	No	only
1-1_2	ESL0170	0	3635	0	9.12317e+09	6.7579e+06	13.7646	0.125823	0	Yes	bee	1	1	1	A1-0		0	Bifidobacterium asteroides	A	3635	2.50981e+06	0	0	No	unadded
1-1_2	ESL0824	192	3635	0.0528198	9.12317e+09	6.7579e+06	13.7646	0.125823	4.81884e+08	Yes	bee	1	1	1	A1-0		1	Bifidobacterium polysaccharolyticum	A	3635	2.50981e+06	4.81884e+08	1	No	only
1-1_2	ESL0198	0	3635	0	9.12317e+09	6.7579e+06	13.7646	0.125823	0	Yes	bee	1	1	1	A1-0		0	Bifidobacterium polysaccharolyticum	A	3635	2.50981e+06	0	0	No	unadded
1-1_2	ESL0827	126	3635	0.034663	9.12317e+09	6.7579e+06	13.7646	0.125823	3.16236e+08	Yes	bee	1	1	1	A1-0		1	Bifidobacterium sp1.	A	3635	2.50981e+06	3.16236e+08	1	No	only
1-1_2	ESL0199	0	3635	0	9.12317e+09	6.7579e+06	13.7646	0.125823	0	Yes	bee	1	1	1	A1-0		0	Bifidobacterium sp1.	A	3635	2.50981e+06	0	0	No	unadded
1-1_2	ESL0200	36	3635	0.00990371	9.12317e+09	6.7579e+06	13.7646	0.125823	9.03533e+07	Yes	bee	1	1	1	A1-0		1	Bifidobacterium sp2.	A	3635	2.50981e+06	9.03533e+07	1	No	only
1-1_2	ESL0819	0	3635	0	9.12317e+09	6.7579e+06	13.7646	0.125823	0	Yes	bee	1	1	1	A1-0		0	Bifidobacterium sp2.	A	3635	2.50981e+06	0	0	No	unadded
1-1_2	ESL0197	3	3635	0.000825309	9.12317e+09	6.7579e+06	13.7646	0.125823	7.52944e+06	Yes	bee	1	1	1	A1-0		1	Bifidobacterium coryneforme	A	3635	2.50981e+06	7.52944e+06	1	No	both
1-1_2	ESL0394	0	3635	0	9.12317e+09	6.7579e+06	13.7646	0.125823	0	Yes	bee	1	1	1	A1-0		0	Lactobacillus melliventris	A	3635	2.50981e+06	0	0	No	unadded
1-1_2	ESL0295	495	3635	0.136176	9.12317e+09	6.7579e+06	13.7646	0.125823	1.24236e+09	Yes	bee	1	1	1	A1-0		1	Bombilactobacillus mellis	A	3635	2.50981e+06	1.24236e+09	1	No	only
1-1_2	ESL1028	37	3635	0.0101788	9.12317e+09	6.7579e+06	13.7646	0.125823	9.28631e+07	Yes	bee	1	1	1	A1-0		1	Bombilactobacillus mellifer	A	3635	2.50981e+06	9.28631e+07	1	No	both
1-1_2	ESL0263	0	3635	0	9.12317e+09	6.7579e+06	13.7646	0.125823	0	Yes	bee	1	1	1	A1-0		0	Lactobacillus apis	A	3635	2.50981e+06	0	0	No	unadded
1-1_2	ESL0185	206	3635	0.0566713	9.12317e+09	6.7579e+06	13.7646	0.125823	5.17022e+08	Yes	bee	1	1	1	A1-0		1	Lactobacillus apis	A	3635	2.50981e+06	5.17022e+08	1	No	only
1-1_2	ESL0183	780	3635	0.21458	9.12317e+09	6.7579e+06	13.7646	0.125823	1.95765e+09	Yes	bee	1	1	1	A1-0		1	Lactobacillus helsingborgensis	A	3635	2.50981e+06	1.95765e+09	1	No	only
1-1_2	ESL0835	0	3635	0	9.12317e+09	6.7579e+06	13.7646	0.125823	0	Yes	bee	1	1	1	A1-0		0	Lactobacillus helsingborgensis	A	3635	2.50981e+06	0	0	No	unadded
1-1_2	ESL0184	635	3635	0.174691	9.12317e+09	6.7579e+06	13.7646	0.125823	1.59373e+09	Yes	bee	1	1	1	A1-0		1	Lactobacillus melliventris	A	3635	2.50981e+06	1.59373e+09	1	No	only
1-1_2	ESL0350	0	3635	0	9.12317e+09	6.7579e+06	13.7646	0.125823	0	Yes	bee	1	1	1	A1-0		0	Lactobacillus melliventris	A	3635	2.50981e+06	0	0	No	unadded
1-1_2	ESL0186	781	3635	0.214856	9.12317e+09	6.7579e+06	13.7646	0.125823	1.96016e+09	Yes	bee	1	1	1	A1-0		1	Lactobacillus kullabergensis	A	3635	2.50981e+06	1.96016e+09	1	No	only
1-1_2	ESL0261	0	3635	0	9.12317e+09	6.7579e+06	13.7646	0.125823	0	Yes	bee	1	1	1	A1-0		0	Lactobacillus kullabergensis	A	3635	2.50981e+06	0	0	No	unadded
1-1_2	unknown	0	3635	0	9.12317e+09	6.7579e+06	13.7646	0.125823	0	Yes	bee	1	1	1	A1-0		0	NA	A	3635	2.50981e+06	0	0	No	NA
1-1_3	ESL0825	2141	78342	0.0273289	9.87592e+09	7.3155e+06	13.6477	0.334693	2.69898e+08	Yes	bee	1	1	1	A1-0		1	Bifidobacterium apousia	A	78342	126062	2.69898e+08	1	No	only
1-1_3	ESL0820	0	78342	0	9.87592e+09	7.3155e+06	13.6477	0.334693	0	Yes	bee	1	1	1	A1-0		0	Bifidobacterium apousia	A	78342	126062	0	0	No	unadded
1-1_3	ESL0822	836	78342	0.0106712	9.87592e+09	7.3155e+06	13.6477	0.334693	1.05388e+08	Yes	bee	1	1	1	A1-0		1	Bifidobacterium asteroides	A	78342	126062	1.05388e+08	1	No	only
1-1_3	ESL0170	0	78342	0	9.87592e+09	7.3155e+06	13.6477	0.334693	0	Yes	bee	1	1	1	A1-0		0	Bifidobacterium asteroides	A	78342	126062	0	0	No	unadded
1-1_3	ESL0824	1264	78342	0.0161344	9.87592e+09	7.3155e+06	13.6477	0.334693	1.59342e+08	Yes	bee	1	1	1	A1-0		1	Bifidobacterium polysaccharolyticum	A	78342	126062	1.59342e+08	1	No	only
1-1_3	ESL0198	0	78342	0	9.87592e+09	7.3155e+06	13.6477	0.334693	0	Yes	bee	1	1	1	A1-0		0	Bifidobacterium polysaccharolyticum	A	78342	126062	0	0	No	unadded
1-1_3	ESL0827	763	78342	0.00973935	9.87592e+09	7.3155e+06	13.6477	0.334693	9.6185e+07	Yes	bee	1	1	1	A1-0		1	Bifidobacterium sp1.	A	78342	126062	9.6185e+07	1	No	only
1-1_3	ESL0199	0	78342	0	9.87592e+09	7.3155e+06	13.6477	0.334693	0	Yes	bee	1	1	1	A1-0		0	Bifidobacterium sp1.	A	78342	126062	0	0	No	unadded
1-1_3	ESL0200	122	78342	0.00155727	9.87592e+09	7.3155e+06	13.6477	0.334693	1.53795e+07	Yes	bee	1	1	1	A1-0		1	Bifidobacterium sp2.	A	78342	126062	1.53795e+07	1	No	only
1-1_3	ESL0819	0	78342	0	9.87592e+09	7.3155e+06	13.6477	0.334693	0	Yes	bee	1	1	1	A1-0		0	Bifidobacterium sp2.	A	78342	126062	0	0	No	unadded
1-1_3	ESL0197	14	78342	0.000178704	9.87592e+09	7.3155e+06	13.6477	0.334693	1.76486e+06	Yes	bee	1	1	1	A1-0		1	Bifidobacterium coryneforme	A	78342	126062	1.76486e+06	1	No	both
1-1_3	ESL0394	0	78342	0	9.87592e+09	7.3155e+06	13.6477	0.334693	0	Yes	bee	1	1	1	A1-0		0	Lactobacillus melliventris	A	78342	126062	0	0	No	unadded
1-1_3	ESL0295	0	78342	0	9.87592e+09	7.3155e+06	13.6477	0.334693	0	Yes	bee	1	1	1	A1-0		0	Bombilactobacillus mellis	A	78342	126062	0	0	No	only
1-1_3	ESL1028	162	78342	0.00206786	9.87592e+09	7.3155e+06	13.6477	0.334693	2.0422e+07	Yes	bee	1	1	1	A1-0		1	Bombilactobacillus mellifer	A	78342	126062	2.0422e+07	1	No	both
1-1_3	ESL0263	0	78342	0	9.87592e+09	7.3155e+06	13.6477	0.334693	0	Yes	bee	1	1	1	A1-0		0	Lactobacillus apis	A	78342	126062	0	0	No	unadded
1-1_3	ESL0185	14466	78342	0.184652	9.87592e+09	7.3155e+06	13.6477	0.334693	1.82361e+09	Yes	bee	1	1	1	A1-0		1	Lactobacillus apis	A	78342	126062	1.82361e+09	1	No	only
1-1_3	ESL0183	27994	78342	0.357331	9.87592e+09	7.3155e+06	13.6477	0.334693	3.52897e+09	Yes	bee	1	1	1	A1-0		1	Lactobacillus helsingborgensis	A	78342	126062	3.52897e+09	1	No	only
1-1_3	ESL0835	0	78342	0	9.87592e+09	7.3155e+06	13.6477	0.334693	0	Yes	bee	1	1	1	A1-0		0	Lactobacillus helsingborgensis	A	78342	126062	0	0	No	unadded
1-1_3	ESL0184	2637	78342	0.0336601	9.87592e+09	7.3155e+06	13.6477	0.334693	3.32425e+08	Yes	bee	1	1	1	A1-0		1	Lactobacillus melliventris	A	78342	126062	3.32425e+08	1	No	only
1-1_3	ESL0350	0	78342	0	9.87592e+09	7.3155e+06	13.6477	0.334693	0	Yes	bee	1	1	1	A1-0		0	Lactobacillus melliventris	A	78342	126062	0	0	No	unadded
1-1_3	ESL0186	26975	78342	0.344324	9.87592e+09	7.3155e+06	13.6477	0.334693	3.40051e+09	Yes	bee	1	1	1	A1-0		1	Lactobacillus kullabergensis	A	78342	126062	3.40051e+09	1	No	only
1-1_3	ESL0261	0	78342	0	9.87592e+09	7.3155e+06	13.6477	0.334693	0	Yes	bee	1	1	1	A1-0		0	Lactobacillus kullabergensis	A	78342	126062	0	0	No	unadded
1-1_3	unknown	968	78342	0.0123561	9.87592e+09	7.3155e+06	13.6477	0.334693	1.22028e+08	Yes	bee	1	1	1	A1-0		1	NA	A	78342	126062	1.22028e+08	1	No	NA
1-1_4	ESL0825	565	16500	0.0342424	6.49096e+09	4.80812e+06	14.2662	0.14911	2.22266e+08	Yes	bee	1	1	1	A1-0		1	Bifidobacterium apousia	A	16500	393392	2.22266e+08	1	No	only
1-1_4	ESL0820	0	16500	0	6.49096e+09	4.80812e+06	14.2662	0.14911	0	Yes	bee	1	1	1	A1-0		0	Bifidobacterium apousia	A	16500	393392	0	0	No	unadded
1-1_4	ESL0822	181	16500	0.0109697	6.49096e+09	4.80812e+06	14.2662	0.14911	7.12039e+07	Yes	bee	1	1	1	A1-0		1	Bifidobacterium asteroides	A	16500	393392	7.12039e+07	1	No	only
1-1_4	ESL0170	0	16500	0	6.49096e+09	4.80812e+06	14.2662	0.14911	0	Yes	bee	1	1	1	A1-0		0	Bifidobacterium asteroides	A	16500	393392	0	0	No	unadded
1-1_4	ESL0824	622	16500	0.037697	6.49096e+09	4.80812e+06	14.2662	0.14911	2.4469e+08	Yes	bee	1	1	1	A1-0		1	Bifidobacterium polysaccharolyticum	A	16500	393392	2.4469e+08	1	No	only
1-1_4	ESL0198	0	16500	0	6.49096e+09	4.80812e+06	14.2662	0.14911	0	Yes	bee	1	1	1	A1-0		0	Bifidobacterium polysaccharolyticum	A	16500	393392	0	0	No	unadded
1-1_4	ESL0827	278	16500	0.0168485	6.49096e+09	4.80812e+06	14.2662	0.14911	1.09363e+08	Yes	bee	1	1	1	A1-0		1	Bifidobacterium sp1.	A	16500	393392	1.09363e+08	1	No	only
1-1_4	ESL0199	0	16500	0	6.49096e+09	4.80812e+06	14.2662	0.14911	0	Yes	bee	1	1	1	A1-0		0	Bifidobacterium sp1.	A	16500	393392	0	0	No	unadded
1-1_4	ESL0200	52	16500	0.00315152	6.49096e+09	4.80812e+06	14.2662	0.14911	2.04564e+07	Yes	bee	1	1	1	A1-0		1	Bifidobacterium sp2.	A	16500	393392	2.04564e+07	1	No	only
1-1_4	ESL0819	0	16500	0	6.49096e+09	4.80812e+06	14.2662	0.14911	0	Yes	bee	1	1	1	A1-0		0	Bifidobacterium sp2.	A	16500	393392	0	0	No	unadded
1-1_4	ESL0197	0	16500	0	6.49096e+09	4.80812e+06	14.2662	0.14911	0	Yes	bee	1	1	1	A1-0		0	Bifidobacterium coryneforme	A	16500	393392	0	0	No	both
1-1_4	ESL0394	0	16500	0	6.49096e+09	4.80812e+06	14.2662	0.14911	0	Yes	bee	1	1	1	A1-0		0	Lactobacillus melliventris	A	16500	393392	0	0	No	unadded
1-1_4	ESL0295	664	16500	0.0402424	6.49096e+09	4.80812e+06	14.2662	0.14911	2.61212e+08	Yes	bee	1	1	1	A1-0		1	Bombilactobacillus mellis	A	16500	393392	2.61212e+08	1	No	only
1-1_4	ESL1028	53	16500	0.00321212	6.49096e+09	4.80812e+06	14.2662	0.14911	2.08498e+07	Yes	bee	1	1	1	A1-0		1	Bombilactobacillus mellifer	A	16500	393392	2.08498e+07	1	No	both
1-1_4	ESL0263	0	16500	0	6.49096e+09	4.80812e+06	14.2662	0.14911	0	Yes	bee	1	1	1	A1-0		0	Lactobacillus apis	A	16500	393392	0	0	No	unadded
1-1_4	ESL0185	2716	16500	0.164606	6.49096e+09	4.80812e+06	14.2662	0.14911	1.06845e+09	Yes	bee	1	1	1	A1-0		1	Lactobacillus apis	A	16500	393392	1.06845e+09	1	No	only
1-1_4	ESL0183	6367	16500	0.385879	6.49096e+09	4.80812e+06	14.2662	0.14911	2.50472e+09	Yes	bee	1	1	1	A1-0		1	Lactobacillus helsingborgensis	A	16500	393392	2.50472e+09	1	No	only
1-1_4	ESL0835	0	16500	0	6.49096e+09	4.80812e+06	14.2662	0.14911	0	Yes	bee	1	1	1	A1-0		0	Lactobacillus helsingborgensis	A	16500	393392	0	0	No	unadded
1-1_4	ESL0184	0	16500	0	6.49096e+09	4.80812e+06	14.2662	0.14911	0	Yes	bee	1	1	1	A1-0		0	Lactobacillus melliventris	A	16500	393392	0	0	No	only
1-1_4	ESL0350	0	16500	0	6.49096e+09	4.80812e+06	14.2662	0.14911	0	Yes	bee	1	1	1	A1-0		0	Lactobacillus melliventris	A	16500	393392	0	0	No	unadded
1-1_4	ESL0186	5002	16500	0.303152	6.49096e+09	4.80812e+06	14.2662	0.14911	1.96774e+09	Yes	bee	1	1	1	A1-0		1	Lactobacillus kullabergensis	A	16500	393392	1.96774e+09	1	No	only
1-1_4	ESL0261	0	16500	0	6.49096e+09	4.80812e+06	14.2662	0.14911	0	Yes	bee	1	1	1	A1-0		0	Lactobacillus kullabergensis	A	16500	393392	0	0	No	unadded
1-1_4	unknown	0	16500	0	6.49096e+09	4.80812e+06	14.2662	0.14911	0	Yes	bee	1	1	1	A1-0		0	NA	A	16500	393392	0	0	No	NA
1-1_5	ESL0825	1458	52853	0.0275859	2.88515e+09	2.13715e+06	15.4612	0.0964783	7.95896e+07	Yes	bee	1	1	1	A1-0		1	Bifidobacterium apousia	A	52853	54588.2	7.95896e+07	1	No	only
1-1_5	ESL0820	0	52853	0	2.88515e+09	2.13715e+06	15.4612	0.0964783	0	Yes	bee	1	1	1	A1-0		0	Bifidobacterium apousia	A	52853	54588.2	0	0	No	unadded
1-1_5	ESL0822	1010	52853	0.0191096	2.88515e+09	2.13715e+06	15.4612	0.0964783	5.51341e+07	Yes	bee	1	1	1	A1-0		1	Bifidobacterium asteroides	A	52853	54588.2	5.51341e+07	1	No	only
1-1_5	ESL0170	0	52853	0	2.88515e+09	2.13715e+06	15.4612	0.0964783	0	Yes	bee	1	1	1	A1-0		0	Bifidobacterium asteroides	A	52853	54588.2	0	0	No	unadded
1-1_5	ESL0824	2445	52853	0.0462604	2.88515e+09	2.13715e+06	15.4612	0.0964783	1.33468e+08	Yes	bee	1	1	1	A1-0		1	Bifidobacterium polysaccharolyticum	A	52853	54588.2	1.33468e+08	1	No	only
1-1_5	ESL0198	0	52853	0	2.88515e+09	2.13715e+06	15.4612	0.0964783	0	Yes	bee	1	1	1	A1-0		0	Bifidobacterium polysaccharolyticum	A	52853	54588.2	0	0	No	unadded
1-1_5	ESL0827	1141	52853	0.0215882	2.88515e+09	2.13715e+06	15.4612	0.0964783	6.22851e+07	Yes	bee	1	1	1	A1-0		1	Bifidobacterium sp1.	A	52853	54588.2	6.22851e+07	1	No	only
1-1_5	ESL0199	0	52853	0	2.88515e+09	2.13715e+06	15.4612	0.0964783	0	Yes	bee	1	1	1	A1-0		0	Bifidobacterium sp1.	A	52853	54588.2	0	0	No	unadded
1-1_5	ESL0200	332	52853	0.00628157	2.88515e+09	2.13715e+06	15.4612	0.0964783	1.81233e+07	Yes	bee	1	1	1	A1-0		1	Bifidobacterium sp2.	A	52853	54588.2	1.81233e+07	1	No	only
1-1_5	ESL0819	0	52853	0	2.88515e+09	2.13715e+06	15.4612	0.0964783	0	Yes	bee	1	1	1	A1-0		0	Bifidobacterium sp2.	A	52853	54588.2	0	0	No	unadded
1-1_5	ESL0197	0	52853	0	2.88515e+09	2.13715e+06	15.4612	0.0964783	0	Yes	bee	1	1	1	A1-0		0	Bifidobacterium coryneforme	A	52853	54588.2	0	0	No	both
1-1_5	ESL0394	0	52853	0	2.88515e+09	2.13715e+06	15.4612	0.0964783	0	Yes	bee	1	1	1	A1-0		0	Lactobacillus melliventris	A	52853	54588.2	0	0	No	unadded
1-1_5	ESL0295	4495	52853	0.0850472	2.88515e+09	2.13715e+06	15.4612	0.0964783	2.45374e+08	Yes	bee	1	1	1	A1-0		1	Bombilactobacillus mellis	A	52853	54588.2	2.45374e+08	1	No	only
1-1_5	ESL1028	507	52853	0.00959264	2.88515e+09	2.13715e+06	15.4612	0.0964783	2.76762e+07	Yes	bee	1	1	1	A1-0		1	Bombilactobacillus mellifer	A	52853	54588.2	2.76762e+07	1	No	both
1-1_5	ESL0263	0	52853	0	2.88515e+09	2.13715e+06	15.4612	0.0964783	0	Yes	bee	1	1	1	A1-0		0	Lactobacillus apis	A	52853	54588.2	0	0	No	unadded
1-1_5	ESL0185	3692	52853	0.0698541	2.88515e+09	2.13715e+06	15.4612	0.0964783	2.0154e+08	Yes	bee	1	1	1	A1-0		1	Lactobacillus apis	A	52853	54588.2	2.0154e+08	1	No	only
1-1_5	ESL0183	17628	52853	0.333529	2.88515e+09	2.13715e+06	15.4612	0.0964783	9.62281e+08	Yes	bee	1	1	1	A1-0		1	Lactobacillus helsingborgensis	A	52853	54588.2	9.62281e+08	1	No	only
1-1_5	ESL0835	0	52853	0	2.88515e+09	2.13715e+06	15.4612	0.0964783	0	Yes	bee	1	1	1	A1-0		0	Lactobacillus helsingborgensis	A	52853	54588.2	0	0	No	unadded
1-1_5	ESL0184	0	52853	0	2.88515e+09	2.13715e+06	15.4612	0.0964783	0	Yes	bee	1	1	1	A1-0		0	Lactobacillus melliventris	A	52853	54588.2	0	0	No	only
1-1_5	ESL0350	0	52853	0	2.88515e+09	2.13715e+06	15.4612	0.0964783	0	Yes	bee	1	1	1	A1-0		0	Lactobacillus melliventris	A	52853	54588.2	0	0	No	unadded
1-1_5	ESL0186	19990	52853	0.378219	2.88515e+09	2.13715e+06	15.4612	0.0964783	1.09122e+09	Yes	bee	1	1	1	A1-0		1	Lactobacillus kullabergensis	A	52853	54588.2	1.09122e+09	1	No	only
1-1_5	ESL0261	0	52853	0	2.88515e+09	2.13715e+06	15.4612	0.0964783	0	Yes	bee	1	1	1	A1-0		0	Lactobacillus kullabergensis	A	52853	54588.2	0	0	No	unadded
1-1_5	unknown	155	52853	0.00293266	2.88515e+09	2.13715e+06	15.4612	0.0964783	8.46117e+06	Yes	bee	1	1	1	A1-0		1	NA	A	52853	54588.2	8.46117e+06	1	No	NA
1-1_6	ESL0825	456	28486	0.0160079	8.78937e+09	6.51065e+06	13.8195	0.033567	1.40699e+08	Yes	bee	1	1	1	A1-0		1	Bifidobacterium apousia	A	28486	308551	1.40699e+08	1	No	only
1-1_6	ESL0820	0	28486	0	8.78937e+09	6.51065e+06	13.8195	0.033567	0	Yes	bee	1	1	1	A1-0		0	Bifidobacterium apousia	A	28486	308551	0	0	No	unadded
1-1_6	ESL0822	36	28486	0.00126378	8.78937e+09	6.51065e+06	13.8195	0.033567	1.11078e+07	Yes	bee	1	1	1	A1-0		1	Bifidobacterium asteroides	A	28486	308551	1.11078e+07	1	No	only
1-1_6	ESL0170	0	28486	0	8.78937e+09	6.51065e+06	13.8195	0.033567	0	Yes	bee	1	1	1	A1-0		0	Bifidobacterium asteroides	A	28486	308551	0	0	No	unadded
1-1_6	ESL0824	60	28486	0.0021063	8.78937e+09	6.51065e+06	13.8195	0.033567	1.8513e+07	Yes	bee	1	1	1	A1-0		1	Bifidobacterium polysaccharolyticum	A	28486	308551	1.8513e+07	1	No	only
1-1_6	ESL0198	0	28486	0	8.78937e+09	6.51065e+06	13.8195	0.033567	0	Yes	bee	1	1	1	A1-0		0	Bifidobacterium polysaccharolyticum	A	28486	308551	0	0	No	unadded
1-1_6	ESL0827	111	28486	0.00389665	8.78937e+09	6.51065e+06	13.8195	0.033567	3.42491e+07	Yes	bee	1	1	1	A1-0		1	Bifidobacterium sp1.	A	28486	308551	3.42491e+07	1	No	only
1-1_6	ESL0199	0	28486	0	8.78937e+09	6.51065e+06	13.8195	0.033567	0	Yes	bee	1	1	1	A1-0		0	Bifidobacterium sp1.	A	28486	308551	0	0	No	unadded
1-1_6	ESL0200	0	28486	0	8.78937e+09	6.51065e+06	13.8195	0.033567	0	Yes	bee	1	1	1	A1-0		0	Bifidobacterium sp2.	A	28486	308551	0	0	No	only
1-1_6	ESL0819	0	28486	0	8.78937e+09	6.51065e+06	13.8195	0.033567	0	Yes	bee	1	1	1	A1-0		0	Bifidobacterium sp2.	A	28486	308551	0	0	No	unadded
1-1_6	ESL0197	0	28486	0	8.78937e+09	6.51065e+06	13.8195	0.033567	0	Yes	bee	1	1	1	A1-0		0	Bifidobacterium coryneforme	A	28486	308551	0	0	No	both
1-1_6	ESL0394	4	28486	0.00014042	8.78937e+09	6.51065e+06	13.8195	0.033567	1.2342e+06	Yes	bee	1	1	1	A1-0		1	Lactobacillus melliventris	A	28486	308551	1.2342e+06	1	No	unadded
1-1_6	ESL0295	539	28486	0.0189216	8.78937e+09	6.51065e+06	13.8195	0.033567	1.66309e+08	Yes	bee	1	1	1	A1-0		1	Bombilactobacillus mellis	A	28486	308551	1.66309e+08	1	No	only
1-1_6	ESL1028	2	28486	7.02099276837745e-05	8.78937e+09	6.51065e+06	13.8195	0.033567	617101	Yes	bee	1	1	1	A1-0		1	Bombilactobacillus mellifer	A	28486	308551	617101	1	No	both
1-1_6	ESL0263	0	28486	0	8.78937e+09	6.51065e+06	13.8195	0.033567	0	Yes	bee	1	1	1	A1-0		0	Lactobacillus apis	A	28486	308551	0	0	No	unadded
1-1_6	ESL0185	2983	28486	0.104718	8.78937e+09	6.51065e+06	13.8195	0.033567	9.20407e+08	Yes	bee	1	1	1	A1-0		1	Lactobacillus apis	A	28486	308551	9.20407e+08	1	No	only
1-1_6	ESL0183	18897	28486	0.663379	8.78937e+09	6.51065e+06	13.8195	0.033567	5.83068e+09	Yes	bee	1	1	1	A1-0		1	Lactobacillus helsingborgensis	A	28486	308551	5.83068e+09	1	No	only
1-1_6	ESL0835	0	28486	0	8.78937e+09	6.51065e+06	13.8195	0.033567	0	Yes	bee	1	1	1	A1-0		0	Lactobacillus helsingborgensis	A	28486	308551	0	0	No	unadded
1-1_6	ESL0184	0	28486	0	8.78937e+09	6.51065e+06	13.8195	0.033567	0	Yes	bee	1	1	1	A1-0		0	Lactobacillus melliventris	A	28486	308551	0	0	No	only
1-1_6	ESL0350	0	28486	0	8.78937e+09	6.51065e+06	13.8195	0.033567	0	Yes	bee	1	1	1	A1-0		0	Lactobacillus melliventris	A	28486	308551	0	0	No	unadded
1-1_6	ESL0186	5303	28486	0.186162	8.78937e+09	6.51065e+06	13.8195	0.033567	1.63624e+09	Yes	bee	1	1	1	A1-0		1	Lactobacillus kullabergensis	A	28486	308551	1.63624e+09	1	No	only
1-1_6	ESL0261	0	28486	0	8.78937e+09	6.51065e+06	13.8195	0.033567	0	Yes	bee	1	1	1	A1-0		0	Lactobacillus kullabergensis	A	28486	308551	0	0	No	unadded
1-1_6	unknown	95	28486	0.00333497	8.78937e+09	6.51065e+06	13.8195	0.033567	2.93123e+07	Yes	bee	1	1	1	A1-0		1	NA	A	28486	308551	2.93123e+07	1	No	NA
1-1_7	ESL0825	218	6051	0.0360271	1.61801e+10	1.19853e+07	12.9202	0.074773	5.82923e+08	Yes	bee	1	1	1	A1-0		1	Bifidobacterium apousia	A	6051	2.67396e+06	5.82923e+08	1	No	only
1-1_7	ESL0820	0	6051	0	1.61801e+10	1.19853e+07	12.9202	0.074773	0	Yes	bee	1	1	1	A1-0		0	Bifidobacterium apousia	A	6051	2.67396e+06	0	0	No	unadded
1-1_7	ESL0822	124	6051	0.0204925	1.61801e+10	1.19853e+07	12.9202	0.074773	3.31571e+08	Yes	bee	1	1	1	A1-0		1	Bifidobacterium asteroides	A	6051	2.67396e+06	3.31571e+08	1	No	only
1-1_7	ESL0170	0	6051	0	1.61801e+10	1.19853e+07	12.9202	0.074773	0	Yes	bee	1	1	1	A1-0		0	Bifidobacterium asteroides	A	6051	2.67396e+06	0	0	No	unadded
1-1_7	ESL0824	316	6051	0.0522228	1.61801e+10	1.19853e+07	12.9202	0.074773	8.4497e+08	Yes	bee	1	1	1	A1-0		1	Bifidobacterium polysaccharolyticum	A	6051	2.67396e+06	8.4497e+08	1	No	only
1-1_7	ESL0198	0	6051	0	1.61801e+10	1.19853e+07	12.9202	0.074773	0	Yes	bee	1	1	1	A1-0		0	Bifidobacterium polysaccharolyticum	A	6051	2.67396e+06	0	0	No	unadded
1-1_7	ESL0827	105	6051	0.0173525	1.61801e+10	1.19853e+07	12.9202	0.074773	2.80765e+08	Yes	bee	1	1	1	A1-0		1	Bifidobacterium sp1.	A	6051	2.67396e+06	2.80765e+08	1	No	only
1-1_7	ESL0199	0	6051	0	1.61801e+10	1.19853e+07	12.9202	0.074773	0	Yes	bee	1	1	1	A1-0		0	Bifidobacterium sp1.	A	6051	2.67396e+06	0	0	No	unadded
1-1_7	ESL0200	11	6051	0.00181788	1.61801e+10	1.19853e+07	12.9202	0.074773	2.94135e+07	Yes	bee	1	1	1	A1-0		1	Bifidobacterium sp2.	A	6051	2.67396e+06	2.94135e+07	1	No	only
1-1_7	ESL0819	0	6051	0	1.61801e+10	1.19853e+07	12.9202	0.074773	0	Yes	bee	1	1	1	A1-0		0	Bifidobacterium sp2.	A	6051	2.67396e+06	0	0	No	unadded
1-1_7	ESL0197	10	6051	0.00165262	1.61801e+10	1.19853e+07	12.9202	0.074773	2.67396e+07	Yes	bee	1	1	1	A1-0		1	Bifidobacterium coryneforme	A	6051	2.67396e+06	2.67396e+07	1	No	both
1-1_7	ESL0394	0	6051	0	1.61801e+10	1.19853e+07	12.9202	0.074773	0	Yes	bee	1	1	1	A1-0		0	Lactobacillus melliventris	A	6051	2.67396e+06	0	0	No	unadded
1-1_7	ESL0295	440	6051	0.0727153	1.61801e+10	1.19853e+07	12.9202	0.074773	1.17654e+09	Yes	bee	1	1	1	A1-0		1	Bombilactobacillus mellis	A	6051	2.67396e+06	1.17654e+09	1	No	only
1-1_7	ESL1028	40	6051	0.00661048	1.61801e+10	1.19853e+07	12.9202	0.074773	1.06958e+08	Yes	bee	1	1	1	A1-0		1	Bombilactobacillus mellifer	A	6051	2.67396e+06	1.06958e+08	1	No	both
1-1_7	ESL0263	0	6051	0	1.61801e+10	1.19853e+07	12.9202	0.074773	0	Yes	bee	1	1	1	A1-0		0	Lactobacillus apis	A	6051	2.67396e+06	0	0	No	unadded
1-1_7	ESL0185	619	6051	0.102297	1.61801e+10	1.19853e+07	12.9202	0.074773	1.65518e+09	Yes	bee	1	1	1	A1-0		1	Lactobacillus apis	A	6051	2.67396e+06	1.65518e+09	1	No	only
1-1_7	ESL0183	2060	6051	0.34044	1.61801e+10	1.19853e+07	12.9202	0.074773	5.50835e+09	Yes	bee	1	1	1	A1-0		1	Lactobacillus helsingborgensis	A	6051	2.67396e+06	5.50835e+09	1	No	only
1-1_7	ESL0835	0	6051	0	1.61801e+10	1.19853e+07	12.9202	0.074773	0	Yes	bee	1	1	1	A1-0		0	Lactobacillus helsingborgensis	A	6051	2.67396e+06	0	0	No	unadded
1-1_7	ESL0184	0	6051	0	1.61801e+10	1.19853e+07	12.9202	0.074773	0	Yes	bee	1	1	1	A1-0		0	Lactobacillus melliventris	A	6051	2.67396e+06	0	0	No	only
1-1_7	ESL0350	0	6051	0	1.61801e+10	1.19853e+07	12.9202	0.074773	0	Yes	bee	1	1	1	A1-0		0	Lactobacillus melliventris	A	6051	2.67396e+06	0	0	No	unadded
1-1_7	ESL0186	2108	6051	0.348372	1.61801e+10	1.19853e+07	12.9202	0.074773	5.6367e+09	Yes	bee	1	1	1	A1-0		1	Lactobacillus kullabergensis	A	6051	2.67396e+06	5.6367e+09	1	No	only
1-1_7	ESL0261	0	6051	0	1.61801e+10	1.19853e+07	12.9202	0.074773	0	Yes	bee	1	1	1	A1-0		0	Lactobacillus kullabergensis	A	6051	2.67396e+06	0	0	No	unadded
1-1_7	unknown	0	6051	0	1.61801e+10	1.19853e+07	12.9202	0.074773	0	Yes	bee	1	1	1	A1-0		0	NA	A	6051	2.67396e+06	0	0	No	NA
1-1_8	ESL0825	51	2221	0.0229626	1.60071e+10	1.18571e+07	12.936	0.113493	3.67564e+08	Yes	bee	1	1	1	A1-0		1	Bifidobacterium apousia	A	2221	7.20715e+06	3.67564e+08	1	No	only
1-1_8	ESL0820	0	2221	0	1.60071e+10	1.18571e+07	12.936	0.113493	0	Yes	bee	1	1	1	A1-0		0	Bifidobacterium apousia	A	2221	7.20715e+06	0	0	No	unadded
1-1_8	ESL0822	21	2221	0.0094552	1.60071e+10	1.18571e+07	12.936	0.113493	1.5135e+08	Yes	bee	1	1	1	A1-0		1	Bifidobacterium asteroides	A	2221	7.20715e+06	1.5135e+08	1	No	only
1-1_8	ESL0170	0	2221	0	1.60071e+10	1.18571e+07	12.936	0.113493	0	Yes	bee	1	1	1	A1-0		0	Bifidobacterium asteroides	A	2221	7.20715e+06	0	0	No	unadded
1-1_8	ESL0824	52	2221	0.0234129	1.60071e+10	1.18571e+07	12.936	0.113493	3.74772e+08	Yes	bee	1	1	1	A1-0		1	Bifidobacterium polysaccharolyticum	A	2221	7.20715e+06	3.74772e+08	1	No	only
1-1_8	ESL0198	0	2221	0	1.60071e+10	1.18571e+07	12.936	0.113493	0	Yes	bee	1	1	1	A1-0		0	Bifidobacterium polysaccharolyticum	A	2221	7.20715e+06	0	0	No	unadded
1-1_8	ESL0827	28	2221	0.0126069	1.60071e+10	1.18571e+07	12.936	0.113493	2.018e+08	Yes	bee	1	1	1	A1-0		1	Bifidobacterium sp1.	A	2221	7.20715e+06	2.018e+08	1	No	only
1-1_8	ESL0199	0	2221	0	1.60071e+10	1.18571e+07	12.936	0.113493	0	Yes	bee	1	1	1	A1-0		0	Bifidobacterium sp1.	A	2221	7.20715e+06	0	0	No	unadded
1-1_8	ESL0200	2	2221	0.000900495	1.60071e+10	1.18571e+07	12.936	0.113493	1.44143e+07	Yes	bee	1	1	1	A1-0		1	Bifidobacterium sp2.	A	2221	7.20715e+06	1.44143e+07	1	No	only
1-1_8	ESL0819	0	2221	0	1.60071e+10	1.18571e+07	12.936	0.113493	0	Yes	bee	1	1	1	A1-0		0	Bifidobacterium sp2.	A	2221	7.20715e+06	0	0	No	unadded
1-1_8	ESL0197	0	2221	0	1.60071e+10	1.18571e+07	12.936	0.113493	0	Yes	bee	1	1	1	A1-0		0	Bifidobacterium coryneforme	A	2221	7.20715e+06	0	0	No	both
1-1_8	ESL0394	0	2221	0	1.60071e+10	1.18571e+07	12.936	0.113493	0	Yes	bee	1	1	1	A1-0		0	Lactobacillus melliventris	A	2221	7.20715e+06	0	0	No	unadded
1-1_8	ESL0295	71	2221	0.0319676	1.60071e+10	1.18571e+07	12.936	0.113493	5.11707e+08	Yes	bee	1	1	1	A1-0		1	Bombilactobacillus mellis	A	2221	7.20715e+06	5.11707e+08	1	No	only
1-1_8	ESL1028	10	2221	0.00450248	1.60071e+10	1.18571e+07	12.936	0.113493	7.20715e+07	Yes	bee	1	1	1	A1-0		1	Bombilactobacillus mellifer	A	2221	7.20715e+06	7.20715e+07	1	No	both
1-1_8	ESL0263	0	2221	0	1.60071e+10	1.18571e+07	12.936	0.113493	0	Yes	bee	1	1	1	A1-0		0	Lactobacillus apis	A	2221	7.20715e+06	0	0	No	unadded
1-1_8	ESL0185	137	2221	0.0616839	1.60071e+10	1.18571e+07	12.936	0.113493	9.87379e+08	Yes	bee	1	1	1	A1-0		1	Lactobacillus apis	A	2221	7.20715e+06	9.87379e+08	1	No	only
1-1_8	ESL0183	1093	2221	0.492121	1.60071e+10	1.18571e+07	12.936	0.113493	7.87741e+09	Yes	bee	1	1	1	A1-0		1	Lactobacillus helsingborgensis	A	2221	7.20715e+06	7.87741e+09	1	No	only
1-1_8	ESL0835	0	2221	0	1.60071e+10	1.18571e+07	12.936	0.113493	0	Yes	bee	1	1	1	A1-0		0	Lactobacillus helsingborgensis	A	2221	7.20715e+06	0	0	No	unadded
1-1_8	ESL0184	191	2221	0.0859973	1.60071e+10	1.18571e+07	12.936	0.113493	1.37656e+09	Yes	bee	1	1	1	A1-0		1	Lactobacillus melliventris	A	2221	7.20715e+06	1.37656e+09	1	No	only
1-1_8	ESL0350	0	2221	0	1.60071e+10	1.18571e+07	12.936	0.113493	0	Yes	bee	1	1	1	A1-0		0	Lactobacillus melliventris	A	2221	7.20715e+06	0	0	No	unadded
1-1_8	ESL0186	565	2221	0.25439	1.60071e+10	1.18571e+07	12.936	0.113493	4.07204e+09	Yes	bee	1	1	1	A1-0		1	Lactobacillus kullabergensis	A	2221	7.20715e+06	4.07204e+09	1	No	only
1-1_8	ESL0261	0	2221	0	1.60071e+10	1.18571e+07	12.936	0.113493	0	Yes	bee	1	1	1	A1-0		0	Lactobacillus kullabergensis	A	2221	7.20715e+06	0	0	No	unadded
1-1_8	unknown	0	2221	0	1.60071e+10	1.18571e+07	12.936	0.113493	0	Yes	bee	1	1	1	A1-0		0	NA	A	2221	7.20715e+06	0	0	No	NA
1-1_9	ESL0825	694	31939	0.0217289	7.3085e+09	5.41371e+06	14.0914	0.0738101	1.58806e+08	Yes	bee	1	1	1	A1-0		1	Bifidobacterium apousia	A	31939	228827	1.58806e+08	1	No	only
1-1_9	ESL0820	0	31939	0	7.3085e+09	5.41371e+06	14.0914	0.0738101	0	Yes	bee	1	1	1	A1-0		0	Bifidobacterium apousia	A	31939	228827	0	0	No	unadded
1-1_9	ESL0822	318	31939	0.00995648	7.3085e+09	5.41371e+06	14.0914	0.0738101	7.2767e+07	Yes	bee	1	1	1	A1-0		1	Bifidobacterium asteroides	A	31939	228827	7.2767e+07	1	No	only
1-1_9	ESL0170	0	31939	0	7.3085e+09	5.41371e+06	14.0914	0.0738101	0	Yes	bee	1	1	1	A1-0		0	Bifidobacterium asteroides	A	31939	228827	0	0	No	unadded
1-1_9	ESL0824	628	31939	0.0196625	7.3085e+09	5.41371e+06	14.0914	0.0738101	1.43703e+08	Yes	bee	1	1	1	A1-0		1	Bifidobacterium polysaccharolyticum	A	31939	228827	1.43703e+08	1	No	only
1-1_9	ESL0198	0	31939	0	7.3085e+09	5.41371e+06	14.0914	0.0738101	0	Yes	bee	1	1	1	A1-0		0	Bifidobacterium polysaccharolyticum	A	31939	228827	0	0	No	unadded
1-1_9	ESL0827	229	31939	0.00716992	7.3085e+09	5.41371e+06	14.0914	0.0738101	5.24014e+07	Yes	bee	1	1	1	A1-0		1	Bifidobacterium sp1.	A	31939	228827	5.24014e+07	1	No	only
1-1_9	ESL0199	0	31939	0	7.3085e+09	5.41371e+06	14.0914	0.0738101	0	Yes	bee	1	1	1	A1-0		0	Bifidobacterium sp1.	A	31939	228827	0	0	No	unadded
1-1_9	ESL0200	126	31939	0.00394502	7.3085e+09	5.41371e+06	14.0914	0.0738101	2.88322e+07	Yes	bee	1	1	1	A1-0		1	Bifidobacterium sp2.	A	31939	228827	2.88322e+07	1	No	only
1-1_9	ESL0819	0	31939	0	7.3085e+09	5.41371e+06	14.0914	0.0738101	0	Yes	bee	1	1	1	A1-0		0	Bifidobacterium sp2.	A	31939	228827	0	0	No	unadded
1-1_9	ESL0197	12	31939	0.000375716	7.3085e+09	5.41371e+06	14.0914	0.0738101	2.74592e+06	Yes	bee	1	1	1	A1-0		1	Bifidobacterium coryneforme	A	31939	228827	2.74592e+06	1	No	both
1-1_9	ESL0394	0	31939	0	7.3085e+09	5.41371e+06	14.0914	0.0738101	0	Yes	bee	1	1	1	A1-0		0	Lactobacillus melliventris	A	31939	228827	0	0	No	unadded
1-1_9	ESL0295	1698	31939	0.0531638	7.3085e+09	5.41371e+06	14.0914	0.0738101	3.88548e+08	Yes	bee	1	1	1	A1-0		1	Bombilactobacillus mellis	A	31939	228827	3.88548e+08	1	No	only
1-1_9	ESL1028	262	31939	0.00820314	7.3085e+09	5.41371e+06	14.0914	0.0738101	5.99526e+07	Yes	bee	1	1	1	A1-0		1	Bombilactobacillus mellifer	A	31939	228827	5.99526e+07	1	No	both
1-1_9	ESL0263	0	31939	0	7.3085e+09	5.41371e+06	14.0914	0.0738101	0	Yes	bee	1	1	1	A1-0		0	Lactobacillus apis	A	31939	228827	0	0	No	unadded
1-1_9	ESL0185	3397	31939	0.106359	7.3085e+09	5.41371e+06	14.0914	0.0738101	7.77325e+08	Yes	bee	1	1	1	A1-0		1	Lactobacillus apis	A	31939	228827	7.77325e+08	1	No	only
1-1_9	ESL0183	11623	31939	0.363912	7.3085e+09	5.41371e+06	14.0914	0.0738101	2.65965e+09	Yes	bee	1	1	1	A1-0		1	Lactobacillus helsingborgensis	A	31939	228827	2.65965e+09	1	No	only
1-1_9	ESL0835	0	31939	0	7.3085e+09	5.41371e+06	14.0914	0.0738101	0	Yes	bee	1	1	1	A1-0		0	Lactobacillus helsingborgensis	A	31939	228827	0	0	No	unadded
1-1_9	ESL0184	3092	31939	0.0968095	7.3085e+09	5.41371e+06	14.0914	0.0738101	7.07533e+08	Yes	bee	1	1	1	A1-0		1	Lactobacillus melliventris	A	31939	228827	7.07533e+08	1	No	only
1-1_9	ESL0350	0	31939	0	7.3085e+09	5.41371e+06	14.0914	0.0738101	0	Yes	bee	1	1	1	A1-0		0	Lactobacillus melliventris	A	31939	228827	0	0	No	unadded
1-1_9	ESL0186	9860	31939	0.308713	7.3085e+09	5.41371e+06	14.0914	0.0738101	2.25623e+09	Yes	bee	1	1	1	A1-0		1	Lactobacillus kullabergensis	A	31939	228827	2.25623e+09	1	No	only
1-1_9	ESL0261	0	31939	0	7.3085e+09	5.41371e+06	14.0914	0.0738101	0	Yes	bee	1	1	1	A1-0		0	Lactobacillus kullabergensis	A	31939	228827	0	0	No	unadded
1-1_9	unknown	0	31939	0	7.3085e+09	5.41371e+06	14.0914	0.0738101	0	Yes	bee	1	1	1	A1-0		0	NA	A	31939	228827	0	0	No	NA
1-1_10	ESL0825	320	30585	0.0104626	4.3285e+08	320629	18.2568	0.192042	4.52875e+06	Yes	bee	1	1	1	A1-0		1	Bifidobacterium apousia	A	30585	14152.4	4.52875e+06	1	No	only
1-1_10	ESL0820	0	30585	0	4.3285e+08	320629	18.2568	0.192042	0	Yes	bee	1	1	1	A1-0		0	Bifidobacterium apousia	A	30585	14152.4	0	0	No	unadded
1-1_10	ESL0822	68	30585	0.00222331	4.3285e+08	320629	18.2568	0.192042	962360	Yes	bee	1	1	1	A1-0		1	Bifidobacterium asteroides	A	30585	14152.4	962360	1	No	only
1-1_10	ESL0170	0	30585	0	4.3285e+08	320629	18.2568	0.192042	0	Yes	bee	1	1	1	A1-0		0	Bifidobacterium asteroides	A	30585	14152.4	0	0	No	unadded
1-1_10	ESL0824	139	30585	0.00454471	4.3285e+08	320629	18.2568	0.192042	1.96718e+06	Yes	bee	1	1	1	A1-0		1	Bifidobacterium polysaccharolyticum	A	30585	14152.4	1.96718e+06	1	No	only
1-1_10	ESL0198	0	30585	0	4.3285e+08	320629	18.2568	0.192042	0	Yes	bee	1	1	1	A1-0		0	Bifidobacterium polysaccharolyticum	A	30585	14152.4	0	0	No	unadded
1-1_10	ESL0827	99	30585	0.00323688	4.3285e+08	320629	18.2568	0.192042	1.40108e+06	Yes	bee	1	1	1	A1-0		1	Bifidobacterium sp1.	A	30585	14152.4	1.40108e+06	1	No	only
1-1_10	ESL0199	0	30585	0	4.3285e+08	320629	18.2568	0.192042	0	Yes	bee	1	1	1	A1-0		0	Bifidobacterium sp1.	A	30585	14152.4	0	0	No	unadded
1-1_10	ESL0200	8	30585	0.000261566	4.3285e+08	320629	18.2568	0.192042	113219	Yes	bee	1	1	1	A1-0		1	Bifidobacterium sp2.	A	30585	14152.4	113219	1	No	only
1-1_10	ESL0819	0	30585	0	4.3285e+08	320629	18.2568	0.192042	0	Yes	bee	1	1	1	A1-0		0	Bifidobacterium sp2.	A	30585	14152.4	0	0	No	unadded
1-1_10	ESL0197	0	30585	0	4.3285e+08	320629	18.2568	0.192042	0	Yes	bee	1	1	1	A1-0		0	Bifidobacterium coryneforme	A	30585	14152.4	0	0	No	both
1-1_10	ESL0394	0	30585	0	4.3285e+08	320629	18.2568	0.192042	0	Yes	bee	1	1	1	A1-0		0	Lactobacillus melliventris	A	30585	14152.4	0	0	No	unadded
1-1_10	ESL0295	1154	30585	0.0377309	4.3285e+08	320629	18.2568	0.192042	1.63318e+07	Yes	bee	1	1	1	A1-0		1	Bombilactobacillus mellis	A	30585	14152.4	1.63318e+07	1	No	only
1-1_10	ESL1028	14	30585	0.000457741	4.3285e+08	320629	18.2568	0.192042	198133	Yes	bee	1	1	1	A1-0		1	Bombilactobacillus mellifer	A	30585	14152.4	198133	1	No	both
1-1_10	ESL0263	0	30585	0	4.3285e+08	320629	18.2568	0.192042	0	Yes	bee	1	1	1	A1-0		0	Lactobacillus apis	A	30585	14152.4	0	0	No	unadded
1-1_10	ESL0185	3377	30585	0.110414	4.3285e+08	320629	18.2568	0.192042	4.77925e+07	Yes	bee	1	1	1	A1-0		1	Lactobacillus apis	A	30585	14152.4	4.77925e+07	1	No	only
1-1_10	ESL0183	14372	30585	0.469904	4.3285e+08	320629	18.2568	0.192042	2.03398e+08	Yes	bee	1	1	1	A1-0		1	Lactobacillus helsingborgensis	A	30585	14152.4	2.03398e+08	1	No	only
1-1_10	ESL0835	0	30585	0	4.3285e+08	320629	18.2568	0.192042	0	Yes	bee	1	1	1	A1-0		0	Lactobacillus helsingborgensis	A	30585	14152.4	0	0	No	unadded
1-1_10	ESL0184	0	30585	0	4.3285e+08	320629	18.2568	0.192042	0	Yes	bee	1	1	1	A1-0		0	Lactobacillus melliventris	A	30585	14152.4	0	0	No	only
1-1_10	ESL0350	0	30585	0	4.3285e+08	320629	18.2568	0.192042	0	Yes	bee	1	1	1	A1-0		0	Lactobacillus melliventris	A	30585	14152.4	0	0	No	unadded
1-1_10	ESL0186	11032	30585	0.3607	4.3285e+08	320629	18.2568	0.192042	1.56129e+08	Yes	bee	1	1	1	A1-0		1	Lactobacillus kullabergensis	A	30585	14152.4	1.56129e+08	1	No	only
1-1_10	ESL0261	0	30585	0	4.3285e+08	320629	18.2568	0.192042	0	Yes	bee	1	1	1	A1-0		0	Lactobacillus kullabergensis	A	30585	14152.4	0	0	No	unadded
1-1_10	unknown	2	30585	6.53915317966323e-05	4.3285e+08	320629	18.2568	0.192042	28304.7	Yes	bee	1	1	1	A1-0		1	NA	A	30585	14152.4	28304.7	1	No	NA
1-2_1	ESL0825	0	2457	0	9.37897e+09	6.94738e+06	13.7238	0.0145049	0	Yes	bee	1	1	1	B1-0		0	Bifidobacterium apousia	B	2457	3.81724e+06	0	0	No	unadded
1-2_1	ESL0820	263	2457	0.107041	9.37897e+09	6.94738e+06	13.7238	0.0145049	1.00394e+09	Yes	bee	1	1	1	B1-0		1	Bifidobacterium apousia	B	2457	3.81724e+06	1.00394e+09	1	No	only
1-2_1	ESL0822	0	2457	0	9.37897e+09	6.94738e+06	13.7238	0.0145049	0	Yes	bee	1	1	1	B1-0		0	Bifidobacterium asteroides	B	2457	3.81724e+06	0	0	No	unadded
1-2_1	ESL0170	86	2457	0.035002	9.37897e+09	6.94738e+06	13.7238	0.0145049	3.28283e+08	Yes	bee	1	1	1	B1-0		1	Bifidobacterium asteroides	B	2457	3.81724e+06	3.28283e+08	1	No	only
1-2_1	ESL0824	0	2457	0	9.37897e+09	6.94738e+06	13.7238	0.0145049	0	Yes	bee	1	1	1	B1-0		0	Bifidobacterium polysaccharolyticum	B	2457	3.81724e+06	0	0	No	unadded
1-2_1	ESL0198	95	2457	0.038665	9.37897e+09	6.94738e+06	13.7238	0.0145049	3.62638e+08	Yes	bee	1	1	1	B1-0		1	Bifidobacterium polysaccharolyticum	B	2457	3.81724e+06	3.62638e+08	1	No	only
1-2_1	ESL0827	0	2457	0	9.37897e+09	6.94738e+06	13.7238	0.0145049	0	Yes	bee	1	1	1	B1-0		0	Bifidobacterium sp1.	B	2457	3.81724e+06	0	0	No	unadded
1-2_1	ESL0199	40	2457	0.01628	9.37897e+09	6.94738e+06	13.7238	0.0145049	1.5269e+08	Yes	bee	1	1	1	B1-0		1	Bifidobacterium sp1.	B	2457	3.81724e+06	1.5269e+08	1	No	only
1-2_1	ESL0200	0	2457	0	9.37897e+09	6.94738e+06	13.7238	0.0145049	0	Yes	bee	1	1	1	B1-0		0	Bifidobacterium sp2.	B	2457	3.81724e+06	0	0	No	unadded
1-2_1	ESL0819	14	2457	0.00569801	9.37897e+09	6.94738e+06	13.7238	0.0145049	5.34414e+07	Yes	bee	1	1	1	B1-0		1	Bifidobacterium sp2.	B	2457	3.81724e+06	5.34414e+07	1	No	only
1-2_1	ESL0197	10	2457	0.00407	9.37897e+09	6.94738e+06	13.7238	0.0145049	3.81724e+07	Yes	bee	1	1	1	B1-0		1	Bifidobacterium coryneforme	B	2457	3.81724e+06	3.81724e+07	1	No	both
1-2_1	ESL0394	214	2457	0.0870981	9.37897e+09	6.94738e+06	13.7238	0.0145049	8.1689e+08	Yes	bee	1	1	1	B1-0		1	Lactobacillus melliventris	B	2457	3.81724e+06	8.1689e+08	1	No	only
1-2_1	ESL0295	0	2457	0	9.37897e+09	6.94738e+06	13.7238	0.0145049	0	Yes	bee	1	1	1	B1-0		0	Bombilactobacillus mellis	B	2457	3.81724e+06	0	0	No	unadded
1-2_1	ESL1028	15	2457	0.00610501	9.37897e+09	6.94738e+06	13.7238	0.0145049	5.72587e+07	Yes	bee	1	1	1	B1-0		1	Bombilactobacillus mellifer	B	2457	3.81724e+06	5.72587e+07	1	No	both
1-2_1	ESL0263	154	2457	0.0626781	9.37897e+09	6.94738e+06	13.7238	0.0145049	5.87855e+08	Yes	bee	1	1	1	B1-0		1	Lactobacillus apis	B	2457	3.81724e+06	5.87855e+08	1	No	only
1-2_1	ESL0185	0	2457	0	9.37897e+09	6.94738e+06	13.7238	0.0145049	0	Yes	bee	1	1	1	B1-0		0	Lactobacillus apis	B	2457	3.81724e+06	0	0	No	unadded
1-2_1	ESL0183	0	2457	0	9.37897e+09	6.94738e+06	13.7238	0.0145049	0	Yes	bee	1	1	1	B1-0		0	Lactobacillus helsingborgensis	B	2457	3.81724e+06	0	0	No	unadded
1-2_1	ESL0835	104	2457	0.042328	9.37897e+09	6.94738e+06	13.7238	0.0145049	3.96993e+08	Yes	bee	1	1	1	B1-0		1	Lactobacillus helsingborgensis	B	2457	3.81724e+06	3.96993e+08	1	No	only
1-2_1	ESL0184	0	2457	0	9.37897e+09	6.94738e+06	13.7238	0.0145049	0	Yes	bee	1	1	1	B1-0		0	Lactobacillus melliventris	B	2457	3.81724e+06	0	0	No	unadded
1-2_1	ESL0350	1023	2457	0.416361	9.37897e+09	6.94738e+06	13.7238	0.0145049	3.90504e+09	Yes	bee	1	1	1	B1-0		1	Lactobacillus melliventris	B	2457	3.81724e+06	3.90504e+09	1	No	only
1-2_1	ESL0186	0	2457	0	9.37897e+09	6.94738e+06	13.7238	0.0145049	0	Yes	bee	1	1	1	B1-0		0	Lactobacillus kullabergensis	B	2457	3.81724e+06	0	0	No	unadded
1-2_1	ESL0261	439	2457	0.178673	9.37897e+09	6.94738e+06	13.7238	0.0145049	1.67577e+09	Yes	bee	1	1	1	B1-0		1	Lactobacillus kullabergensis	B	2457	3.81724e+06	1.67577e+09	1	No	only
1-2_1	unknown	0	2457	0	9.37897e+09	6.94738e+06	13.7238	0.0145049	0	Yes	bee	1	1	1	B1-0		0	NA	B	2457	3.81724e+06	0	0	No	NA
1-2_2	ESL0825	0	2627	0	3.03867e+09	2.25087e+06	15.3848	0.114592	0	Yes	bee	1	1	1	B1-0		0	Bifidobacterium apousia	B	2627	1.15671e+06	0	0	No	unadded
1-2_2	ESL0820	154	2627	0.058622	3.03867e+09	2.25087e+06	15.3848	0.114592	1.78133e+08	Yes	bee	1	1	1	B1-0		1	Bifidobacterium apousia	B	2627	1.15671e+06	1.78133e+08	1	No	only
1-2_2	ESL0822	0	2627	0	3.03867e+09	2.25087e+06	15.3848	0.114592	0	Yes	bee	1	1	1	B1-0		0	Bifidobacterium asteroides	B	2627	1.15671e+06	0	0	No	unadded
1-2_2	ESL0170	28	2627	0.0106585	3.03867e+09	2.25087e+06	15.3848	0.114592	3.23878e+07	Yes	bee	1	1	1	B1-0		1	Bifidobacterium asteroides	B	2627	1.15671e+06	3.23878e+07	1	No	only
1-2_2	ESL0824	0	2627	0	3.03867e+09	2.25087e+06	15.3848	0.114592	0	Yes	bee	1	1	1	B1-0		0	Bifidobacterium polysaccharolyticum	B	2627	1.15671e+06	0	0	No	unadded
1-2_2	ESL0198	90	2627	0.0342596	3.03867e+09	2.25087e+06	15.3848	0.114592	1.04104e+08	Yes	bee	1	1	1	B1-0		1	Bifidobacterium polysaccharolyticum	B	2627	1.15671e+06	1.04104e+08	1	No	only
1-2_2	ESL0827	0	2627	0	3.03867e+09	2.25087e+06	15.3848	0.114592	0	Yes	bee	1	1	1	B1-0		0	Bifidobacterium sp1.	B	2627	1.15671e+06	0	0	No	unadded
1-2_2	ESL0199	48	2627	0.0182718	3.03867e+09	2.25087e+06	15.3848	0.114592	5.5522e+07	Yes	bee	1	1	1	B1-0		1	Bifidobacterium sp1.	B	2627	1.15671e+06	5.5522e+07	1	No	only
1-2_2	ESL0200	0	2627	0	3.03867e+09	2.25087e+06	15.3848	0.114592	0	Yes	bee	1	1	1	B1-0		0	Bifidobacterium sp2.	B	2627	1.15671e+06	0	0	No	unadded
1-2_2	ESL0819	4	2627	0.00152265	3.03867e+09	2.25087e+06	15.3848	0.114592	4.62684e+06	Yes	bee	1	1	1	B1-0		1	Bifidobacterium sp2.	B	2627	1.15671e+06	4.62684e+06	1	No	only
1-2_2	ESL0197	0	2627	0	3.03867e+09	2.25087e+06	15.3848	0.114592	0	Yes	bee	1	1	1	B1-0		0	Bifidobacterium coryneforme	B	2627	1.15671e+06	0	0	No	both
1-2_2	ESL0394	765	2627	0.291207	3.03867e+09	2.25087e+06	15.3848	0.114592	8.84882e+08	Yes	bee	1	1	1	B1-0		1	Lactobacillus melliventris	B	2627	1.15671e+06	8.84882e+08	1	No	only
1-2_2	ESL0295	0	2627	0	3.03867e+09	2.25087e+06	15.3848	0.114592	0	Yes	bee	1	1	1	B1-0		0	Bombilactobacillus mellis	B	2627	1.15671e+06	0	0	No	unadded
1-2_2	ESL1028	40	2627	0.0152265	3.03867e+09	2.25087e+06	15.3848	0.114592	4.62684e+07	Yes	bee	1	1	1	B1-0		1	Bombilactobacillus mellifer	B	2627	1.15671e+06	4.62684e+07	1	No	both
1-2_2	ESL0263	367	2627	0.139703	3.03867e+09	2.25087e+06	15.3848	0.114592	4.24512e+08	Yes	bee	1	1	1	B1-0		1	Lactobacillus apis	B	2627	1.15671e+06	4.24512e+08	1	No	only
1-2_2	ESL0185	0	2627	0	3.03867e+09	2.25087e+06	15.3848	0.114592	0	Yes	bee	1	1	1	B1-0		0	Lactobacillus apis	B	2627	1.15671e+06	0	0	No	unadded
1-2_2	ESL0183	0	2627	0	3.03867e+09	2.25087e+06	15.3848	0.114592	0	Yes	bee	1	1	1	B1-0		0	Lactobacillus helsingborgensis	B	2627	1.15671e+06	0	0	No	unadded
1-2_2	ESL0835	145	2627	0.055196	3.03867e+09	2.25087e+06	15.3848	0.114592	1.67723e+08	Yes	bee	1	1	1	B1-0		1	Lactobacillus helsingborgensis	B	2627	1.15671e+06	1.67723e+08	1	No	only
1-2_2	ESL0184	0	2627	0	3.03867e+09	2.25087e+06	15.3848	0.114592	0	Yes	bee	1	1	1	B1-0		0	Lactobacillus melliventris	B	2627	1.15671e+06	0	0	No	unadded
1-2_2	ESL0350	808	2627	0.307575	3.03867e+09	2.25087e+06	15.3848	0.114592	9.34621e+08	Yes	bee	1	1	1	B1-0		1	Lactobacillus melliventris	B	2627	1.15671e+06	9.34621e+08	1	No	only
1-2_2	ESL0186	0	2627	0	3.03867e+09	2.25087e+06	15.3848	0.114592	0	Yes	bee	1	1	1	B1-0		0	Lactobacillus kullabergensis	B	2627	1.15671e+06	0	0	No	unadded
1-2_2	ESL0261	178	2627	0.0677579	3.03867e+09	2.25087e+06	15.3848	0.114592	2.05894e+08	Yes	bee	1	1	1	B1-0		1	Lactobacillus kullabergensis	B	2627	1.15671e+06	2.05894e+08	1	No	only
1-2_2	unknown	0	2627	0	3.03867e+09	2.25087e+06	15.3848	0.114592	0	Yes	bee	1	1	1	B1-0		0	NA	B	2627	1.15671e+06	0	0	No	NA
1-2_3	ESL0825	0	2629	0	6.79312e+09	5.03194e+06	14.1992	0.0582595	0	Yes	bee	1	1	1	B1-0		0	Bifidobacterium apousia	B	2629	2.58392e+06	0	0	No	unadded
1-2_3	ESL0820	60	2629	0.0228224	6.79312e+09	5.03194e+06	14.1992	0.0582595	1.55035e+08	Yes	bee	1	1	1	B1-0		1	Bifidobacterium apousia	B	2629	2.58392e+06	1.55035e+08	1	No	only
1-2_3	ESL0822	0	2629	0	6.79312e+09	5.03194e+06	14.1992	0.0582595	0	Yes	bee	1	1	1	B1-0		0	Bifidobacterium asteroides	B	2629	2.58392e+06	0	0	No	unadded
1-2_3	ESL0170	14	2629	0.00532522	6.79312e+09	5.03194e+06	14.1992	0.0582595	3.61748e+07	Yes	bee	1	1	1	B1-0		1	Bifidobacterium asteroides	B	2629	2.58392e+06	3.61748e+07	1	No	only
1-2_3	ESL0824	0	2629	0	6.79312e+09	5.03194e+06	14.1992	0.0582595	0	Yes	bee	1	1	1	B1-0		0	Bifidobacterium polysaccharolyticum	B	2629	2.58392e+06	0	0	No	unadded
1-2_3	ESL0198	40	2629	0.0152149	6.79312e+09	5.03194e+06	14.1992	0.0582595	1.03357e+08	Yes	bee	1	1	1	B1-0		1	Bifidobacterium polysaccharolyticum	B	2629	2.58392e+06	1.03357e+08	1	No	only
1-2_3	ESL0827	0	2629	0	6.79312e+09	5.03194e+06	14.1992	0.0582595	0	Yes	bee	1	1	1	B1-0		0	Bifidobacterium sp1.	B	2629	2.58392e+06	0	0	No	unadded
1-2_3	ESL0199	16	2629	0.00608596	6.79312e+09	5.03194e+06	14.1992	0.0582595	4.13427e+07	Yes	bee	1	1	1	B1-0		1	Bifidobacterium sp1.	B	2629	2.58392e+06	4.13427e+07	1	No	only
1-2_3	ESL0200	0	2629	0	6.79312e+09	5.03194e+06	14.1992	0.0582595	0	Yes	bee	1	1	1	B1-0		0	Bifidobacterium sp2.	B	2629	2.58392e+06	0	0	No	unadded
1-2_3	ESL0819	10	2629	0.00380373	6.79312e+09	5.03194e+06	14.1992	0.0582595	2.58392e+07	Yes	bee	1	1	1	B1-0		1	Bifidobacterium sp2.	B	2629	2.58392e+06	2.58392e+07	1	No	only
1-2_3	ESL0197	0	2629	0	6.79312e+09	5.03194e+06	14.1992	0.0582595	0	Yes	bee	1	1	1	B1-0		0	Bifidobacterium coryneforme	B	2629	2.58392e+06	0	0	No	both
1-2_3	ESL0394	992	2629	0.37733	6.79312e+09	5.03194e+06	14.1992	0.0582595	2.56325e+09	Yes	bee	1	1	1	B1-0		1	Lactobacillus melliventris	B	2629	2.58392e+06	2.56325e+09	1	No	only
1-2_3	ESL0295	0	2629	0	6.79312e+09	5.03194e+06	14.1992	0.0582595	0	Yes	bee	1	1	1	B1-0		0	Bombilactobacillus mellis	B	2629	2.58392e+06	0	0	No	unadded
1-2_3	ESL1028	13	2629	0.00494485	6.79312e+09	5.03194e+06	14.1992	0.0582595	3.35909e+07	Yes	bee	1	1	1	B1-0		1	Bombilactobacillus mellifer	B	2629	2.58392e+06	3.35909e+07	1	No	both
1-2_3	ESL0263	488	2629	0.185622	6.79312e+09	5.03194e+06	14.1992	0.0582595	1.26095e+09	Yes	bee	1	1	1	B1-0		1	Lactobacillus apis	B	2629	2.58392e+06	1.26095e+09	1	No	only
1-2_3	ESL0185	0	2629	0	6.79312e+09	5.03194e+06	14.1992	0.0582595	0	Yes	bee	1	1	1	B1-0		0	Lactobacillus apis	B	2629	2.58392e+06	0	0	No	unadded
1-2_3	ESL0183	0	2629	0	6.79312e+09	5.03194e+06	14.1992	0.0582595	0	Yes	bee	1	1	1	B1-0		0	Lactobacillus helsingborgensis	B	2629	2.58392e+06	0	0	No	unadded
1-2_3	ESL0835	106	2629	0.0403195	6.79312e+09	5.03194e+06	14.1992	0.0582595	2.73895e+08	Yes	bee	1	1	1	B1-0		1	Lactobacillus helsingborgensis	B	2629	2.58392e+06	2.73895e+08	1	No	only
1-2_3	ESL0184	0	2629	0	6.79312e+09	5.03194e+06	14.1992	0.0582595	0	Yes	bee	1	1	1	B1-0		0	Lactobacillus melliventris	B	2629	2.58392e+06	0	0	No	unadded
1-2_3	ESL0350	654	2629	0.248764	6.79312e+09	5.03194e+06	14.1992	0.0582595	1.68988e+09	Yes	bee	1	1	1	B1-0		1	Lactobacillus melliventris	B	2629	2.58392e+06	1.68988e+09	1	No	only
1-2_3	ESL0186	0	2629	0	6.79312e+09	5.03194e+06	14.1992	0.0582595	0	Yes	bee	1	1	1	B1-0		0	Lactobacillus kullabergensis	B	2629	2.58392e+06	0	0	No	unadded
1-2_3	ESL0261	236	2629	0.089768	6.79312e+09	5.03194e+06	14.1992	0.0582595	6.09804e+08	Yes	bee	1	1	1	B1-0		1	Lactobacillus kullabergensis	B	2629	2.58392e+06	6.09804e+08	1	No	only
1-2_3	unknown	0	2629	0	6.79312e+09	5.03194e+06	14.1992	0.0582595	0	Yes	bee	1	1	1	B1-0		0	NA	B	2629	2.58392e+06	0	0	No	NA
1-2_4	ESL0825	0	20160	0	4.39848e+09	3.25814e+06	14.8398	0.148982	0	Yes	bee	1	1	1	B1-0		0	Bifidobacterium apousia	B	20160	218179	0	0	No	unadded
1-2_4	ESL0820	133	20160	0.00659722	4.39848e+09	3.25814e+06	14.8398	0.148982	2.90178e+07	Yes	bee	1	1	1	B1-0		1	Bifidobacterium apousia	B	20160	218179	2.90178e+07	1	No	only
1-2_4	ESL0822	0	20160	0	4.39848e+09	3.25814e+06	14.8398	0.148982	0	Yes	bee	1	1	1	B1-0		0	Bifidobacterium asteroides	B	20160	218179	0	0	No	unadded
1-2_4	ESL0170	25	20160	0.00124008	4.39848e+09	3.25814e+06	14.8398	0.148982	5.45447e+06	Yes	bee	1	1	1	B1-0		1	Bifidobacterium asteroides	B	20160	218179	5.45447e+06	1	No	only
1-2_4	ESL0824	0	20160	0	4.39848e+09	3.25814e+06	14.8398	0.148982	0	Yes	bee	1	1	1	B1-0		0	Bifidobacterium polysaccharolyticum	B	20160	218179	0	0	No	unadded
1-2_4	ESL0198	486	20160	0.0241071	4.39848e+09	3.25814e+06	14.8398	0.148982	1.06035e+08	Yes	bee	1	1	1	B1-0		1	Bifidobacterium polysaccharolyticum	B	20160	218179	1.06035e+08	1	No	only
1-2_4	ESL0827	0	20160	0	4.39848e+09	3.25814e+06	14.8398	0.148982	0	Yes	bee	1	1	1	B1-0		0	Bifidobacterium sp1.	B	20160	218179	0	0	No	unadded
1-2_4	ESL0199	84	20160	0.00416667	4.39848e+09	3.25814e+06	14.8398	0.148982	1.8327e+07	Yes	bee	1	1	1	B1-0		1	Bifidobacterium sp1.	B	20160	218179	1.8327e+07	1	No	only
1-2_4	ESL0200	0	20160	0	4.39848e+09	3.25814e+06	14.8398	0.148982	0	Yes	bee	1	1	1	B1-0		0	Bifidobacterium sp2.	B	20160	218179	0	0	No	unadded
1-2_4	ESL0819	36	20160	0.00178571	4.39848e+09	3.25814e+06	14.8398	0.148982	7.85443e+06	Yes	bee	1	1	1	B1-0		1	Bifidobacterium sp2.	B	20160	218179	7.85443e+06	1	No	only
1-2_4	ESL0197	0	20160	0	4.39848e+09	3.25814e+06	14.8398	0.148982	0	Yes	bee	1	1	1	B1-0		0	Bifidobacterium coryneforme	B	20160	218179	0	0	No	both
1-2_4	ESL0394	6174	20160	0.30625	4.39848e+09	3.25814e+06	14.8398	0.148982	1.34704e+09	Yes	bee	1	1	1	B1-0		1	Lactobacillus melliventris	B	20160	218179	1.34704e+09	1	No	only
1-2_4	ESL0295	0	20160	0	4.39848e+09	3.25814e+06	14.8398	0.148982	0	Yes	bee	1	1	1	B1-0		0	Bombilactobacillus mellis	B	20160	218179	0	0	No	unadded
1-2_4	ESL1028	28	20160	0.00138889	4.39848e+09	3.25814e+06	14.8398	0.148982	6.109e+06	Yes	bee	1	1	1	B1-0		1	Bombilactobacillus mellifer	B	20160	218179	6.109e+06	1	No	both
1-2_4	ESL0263	5669	20160	0.2812	4.39848e+09	3.25814e+06	14.8398	0.148982	1.23686e+09	Yes	bee	1	1	1	B1-0		1	Lactobacillus apis	B	20160	218179	1.23686e+09	1	No	only
1-2_4	ESL0185	0	20160	0	4.39848e+09	3.25814e+06	14.8398	0.148982	0	Yes	bee	1	1	1	B1-0		0	Lactobacillus apis	B	20160	218179	0	0	No	unadded
1-2_4	ESL0183	0	20160	0	4.39848e+09	3.25814e+06	14.8398	0.148982	0	Yes	bee	1	1	1	B1-0		0	Lactobacillus helsingborgensis	B	20160	218179	0	0	No	unadded
1-2_4	ESL0835	464	20160	0.0230159	4.39848e+09	3.25814e+06	14.8398	0.148982	1.01235e+08	Yes	bee	1	1	1	B1-0		1	Lactobacillus helsingborgensis	B	20160	218179	1.01235e+08	1	No	only
1-2_4	ESL0184	0	20160	0	4.39848e+09	3.25814e+06	14.8398	0.148982	0	Yes	bee	1	1	1	B1-0		0	Lactobacillus melliventris	B	20160	218179	0	0	No	unadded
1-2_4	ESL0350	5808	20160	0.288095	4.39848e+09	3.25814e+06	14.8398	0.148982	1.26718e+09	Yes	bee	1	1	1	B1-0		1	Lactobacillus melliventris	B	20160	218179	1.26718e+09	1	No	only
1-2_4	ESL0186	0	20160	0	4.39848e+09	3.25814e+06	14.8398	0.148982	0	Yes	bee	1	1	1	B1-0		0	Lactobacillus kullabergensis	B	20160	218179	0	0	No	unadded
1-2_4	ESL0261	1245	20160	0.061756	4.39848e+09	3.25814e+06	14.8398	0.148982	2.71633e+08	Yes	bee	1	1	1	B1-0		1	Lactobacillus kullabergensis	B	20160	218179	2.71633e+08	1	No	only
1-2_4	unknown	8	20160	0.000396825	4.39848e+09	3.25814e+06	14.8398	0.148982	1.74543e+06	Yes	bee	1	1	1	B1-0		1	NA	B	20160	218179	1.74543e+06	1	No	NA
1-2_5	ESL0825	0	10896	0	5.60135e+09	4.14915e+06	14.4835	0.0611755	0	Yes	bee	1	1	1	B1-0		0	Bifidobacterium apousia	B	10896	514074	0	0	No	unadded
1-2_5	ESL0820	161	10896	0.0147761	5.60135e+09	4.14915e+06	14.4835	0.0611755	8.27659e+07	Yes	bee	1	1	1	B1-0		1	Bifidobacterium apousia	B	10896	514074	8.27659e+07	1	No	only
1-2_5	ESL0822	0	10896	0	5.60135e+09	4.14915e+06	14.4835	0.0611755	0	Yes	bee	1	1	1	B1-0		0	Bifidobacterium asteroides	B	10896	514074	0	0	No	unadded
1-2_5	ESL0170	46	10896	0.00422173	5.60135e+09	4.14915e+06	14.4835	0.0611755	2.36474e+07	Yes	bee	1	1	1	B1-0		1	Bifidobacterium asteroides	B	10896	514074	2.36474e+07	1	No	only
1-2_5	ESL0824	0	10896	0	5.60135e+09	4.14915e+06	14.4835	0.0611755	0	Yes	bee	1	1	1	B1-0		0	Bifidobacterium polysaccharolyticum	B	10896	514074	0	0	No	unadded
1-2_5	ESL0198	140	10896	0.0128488	5.60135e+09	4.14915e+06	14.4835	0.0611755	7.19703e+07	Yes	bee	1	1	1	B1-0		1	Bifidobacterium polysaccharolyticum	B	10896	514074	7.19703e+07	1	No	only
1-2_5	ESL0827	0	10896	0	5.60135e+09	4.14915e+06	14.4835	0.0611755	0	Yes	bee	1	1	1	B1-0		0	Bifidobacterium sp1.	B	10896	514074	0	0	No	unadded
1-2_5	ESL0199	30	10896	0.0027533	5.60135e+09	4.14915e+06	14.4835	0.0611755	1.54222e+07	Yes	bee	1	1	1	B1-0		1	Bifidobacterium sp1.	B	10896	514074	1.54222e+07	1	No	only
1-2_5	ESL0200	0	10896	0	5.60135e+09	4.14915e+06	14.4835	0.0611755	0	Yes	bee	1	1	1	B1-0		0	Bifidobacterium sp2.	B	10896	514074	0	0	No	unadded
1-2_5	ESL0819	18	10896	0.00165198	5.60135e+09	4.14915e+06	14.4835	0.0611755	9.25333e+06	Yes	bee	1	1	1	B1-0		1	Bifidobacterium sp2.	B	10896	514074	9.25333e+06	1	No	only
1-2_5	ESL0197	0	10896	0	5.60135e+09	4.14915e+06	14.4835	0.0611755	0	Yes	bee	1	1	1	B1-0		0	Bifidobacterium coryneforme	B	10896	514074	0	0	No	both
1-2_5	ESL0394	5142	10896	0.471916	5.60135e+09	4.14915e+06	14.4835	0.0611755	2.64337e+09	Yes	bee	1	1	1	B1-0		1	Lactobacillus melliventris	B	10896	514074	2.64337e+09	1	No	only
1-2_5	ESL0295	0	10896	0	5.60135e+09	4.14915e+06	14.4835	0.0611755	0	Yes	bee	1	1	1	B1-0		0	Bombilactobacillus mellis	B	10896	514074	0	0	No	unadded
1-2_5	ESL1028	102	10896	0.00936123	5.60135e+09	4.14915e+06	14.4835	0.0611755	5.24355e+07	Yes	bee	1	1	1	B1-0		1	Bombilactobacillus mellifer	B	10896	514074	5.24355e+07	1	No	both
1-2_5	ESL0263	1830	10896	0.167952	5.60135e+09	4.14915e+06	14.4835	0.0611755	9.40755e+08	Yes	bee	1	1	1	B1-0		1	Lactobacillus apis	B	10896	514074	9.40755e+08	1	No	only
1-2_5	ESL0185	0	10896	0	5.60135e+09	4.14915e+06	14.4835	0.0611755	0	Yes	bee	1	1	1	B1-0		0	Lactobacillus apis	B	10896	514074	0	0	No	unadded
1-2_5	ESL0183	0	10896	0	5.60135e+09	4.14915e+06	14.4835	0.0611755	0	Yes	bee	1	1	1	B1-0		0	Lactobacillus helsingborgensis	B	10896	514074	0	0	No	unadded
1-2_5	ESL0835	412	10896	0.037812	5.60135e+09	4.14915e+06	14.4835	0.0611755	2.11798e+08	Yes	bee	1	1	1	B1-0		1	Lactobacillus helsingborgensis	B	10896	514074	2.11798e+08	1	No	only
1-2_5	ESL0184	0	10896	0	5.60135e+09	4.14915e+06	14.4835	0.0611755	0	Yes	bee	1	1	1	B1-0		0	Lactobacillus melliventris	B	10896	514074	0	0	No	unadded
1-2_5	ESL0350	1836	10896	0.168502	5.60135e+09	4.14915e+06	14.4835	0.0611755	9.4384e+08	Yes	bee	1	1	1	B1-0		1	Lactobacillus melliventris	B	10896	514074	9.4384e+08	1	No	only
1-2_5	ESL0186	0	10896	0	5.60135e+09	4.14915e+06	14.4835	0.0611755	0	Yes	bee	1	1	1	B1-0		0	Lactobacillus kullabergensis	B	10896	514074	0	0	No	unadded
1-2_5	ESL0261	1179	10896	0.108205	5.60135e+09	4.14915e+06	14.4835	0.0611755	6.06093e+08	Yes	bee	1	1	1	B1-0		1	Lactobacillus kullabergensis	B	10896	514074	6.06093e+08	1	No	only
1-2_5	unknown	0	10896	0	5.60135e+09	4.14915e+06	14.4835	0.0611755	0	Yes	bee	1	1	1	B1-0		0	NA	B	10896	514074	0	0	No	NA
1-2_6	ESL0825	0	3797	0	9.89474e+09	7.32943e+06	13.6449	0.269272	0	Yes	bee	1	1	1	B1-0		0	Bifidobacterium apousia	B	3797	2.60594e+06	0	0	No	unadded
1-2_6	ESL0820	102	3797	0.0268633	9.89474e+09	7.32943e+06	13.6449	0.269272	2.65805e+08	Yes	bee	1	1	1	B1-0		1	Bifidobacterium apousia	B	3797	2.60594e+06	2.65805e+08	1	No	only
1-2_6	ESL0822	0	3797	0	9.89474e+09	7.32943e+06	13.6449	0.269272	0	Yes	bee	1	1	1	B1-0		0	Bifidobacterium asteroides	B	3797	2.60594e+06	0	0	No	unadded
1-2_6	ESL0170	36	3797	0.00948117	9.89474e+09	7.32943e+06	13.6449	0.269272	9.38137e+07	Yes	bee	1	1	1	B1-0		1	Bifidobacterium asteroides	B	3797	2.60594e+06	9.38137e+07	1	No	only
1-2_6	ESL0824	0	3797	0	9.89474e+09	7.32943e+06	13.6449	0.269272	0	Yes	bee	1	1	1	B1-0		0	Bifidobacterium polysaccharolyticum	B	3797	2.60594e+06	0	0	No	unadded
1-2_6	ESL0198	53	3797	0.0139584	9.89474e+09	7.32943e+06	13.6449	0.269272	1.38115e+08	Yes	bee	1	1	1	B1-0		1	Bifidobacterium polysaccharolyticum	B	3797	2.60594e+06	1.38115e+08	1	No	only
1-2_6	ESL0827	0	3797	0	9.89474e+09	7.32943e+06	13.6449	0.269272	0	Yes	bee	1	1	1	B1-0		0	Bifidobacterium sp1.	B	3797	2.60594e+06	0	0	No	unadded
1-2_6	ESL0199	24	3797	0.00632078	9.89474e+09	7.32943e+06	13.6449	0.269272	6.25424e+07	Yes	bee	1	1	1	B1-0		1	Bifidobacterium sp1.	B	3797	2.60594e+06	6.25424e+07	1	No	only
1-2_6	ESL0200	0	3797	0	9.89474e+09	7.32943e+06	13.6449	0.269272	0	Yes	bee	1	1	1	B1-0		0	Bifidobacterium sp2.	B	3797	2.60594e+06	0	0	No	unadded
1-2_6	ESL0819	15	3797	0.00395049	9.89474e+09	7.32943e+06	13.6449	0.269272	3.9089e+07	Yes	bee	1	1	1	B1-0		1	Bifidobacterium sp2.	B	3797	2.60594e+06	3.9089e+07	1	No	only
1-2_6	ESL0197	13	3797	0.00342376	9.89474e+09	7.32943e+06	13.6449	0.269272	3.38772e+07	Yes	bee	1	1	1	B1-0		1	Bifidobacterium coryneforme	B	3797	2.60594e+06	3.38772e+07	1	No	both
1-2_6	ESL0394	1212	3797	0.319199	9.89474e+09	7.32943e+06	13.6449	0.269272	3.15839e+09	Yes	bee	1	1	1	B1-0		1	Lactobacillus melliventris	B	3797	2.60594e+06	3.15839e+09	1	No	only
1-2_6	ESL0295	0	3797	0	9.89474e+09	7.32943e+06	13.6449	0.269272	0	Yes	bee	1	1	1	B1-0		0	Bombilactobacillus mellis	B	3797	2.60594e+06	0	0	No	unadded
1-2_6	ESL1028	20	3797	0.00526732	9.89474e+09	7.32943e+06	13.6449	0.269272	5.21187e+07	Yes	bee	1	1	1	B1-0		1	Bombilactobacillus mellifer	B	3797	2.60594e+06	5.21187e+07	1	No	both
1-2_6	ESL0263	739	3797	0.194627	9.89474e+09	7.32943e+06	13.6449	0.269272	1.92579e+09	Yes	bee	1	1	1	B1-0		1	Lactobacillus apis	B	3797	2.60594e+06	1.92579e+09	1	No	only
1-2_6	ESL0185	0	3797	0	9.89474e+09	7.32943e+06	13.6449	0.269272	0	Yes	bee	1	1	1	B1-0		0	Lactobacillus apis	B	3797	2.60594e+06	0	0	No	unadded
1-2_6	ESL0183	0	3797	0	9.89474e+09	7.32943e+06	13.6449	0.269272	0	Yes	bee	1	1	1	B1-0		0	Lactobacillus helsingborgensis	B	3797	2.60594e+06	0	0	No	unadded
1-2_6	ESL0835	558	3797	0.146958	9.89474e+09	7.32943e+06	13.6449	0.269272	1.45411e+09	Yes	bee	1	1	1	B1-0		1	Lactobacillus helsingborgensis	B	3797	2.60594e+06	1.45411e+09	1	No	only
1-2_6	ESL0184	0	3797	0	9.89474e+09	7.32943e+06	13.6449	0.269272	0	Yes	bee	1	1	1	B1-0		0	Lactobacillus melliventris	B	3797	2.60594e+06	0	0	No	unadded
1-2_6	ESL0350	756	3797	0.199105	9.89474e+09	7.32943e+06	13.6449	0.269272	1.97009e+09	Yes	bee	1	1	1	B1-0		1	Lactobacillus melliventris	B	3797	2.60594e+06	1.97009e+09	1	No	only
1-2_6	ESL0186	0	3797	0	9.89474e+09	7.32943e+06	13.6449	0.269272	0	Yes	bee	1	1	1	B1-0		0	Lactobacillus kullabergensis	B	3797	2.60594e+06	0	0	No	unadded
1-2_6	ESL0261	269	3797	0.0708454	9.89474e+09	7.32943e+06	13.6449	0.269272	7.00997e+08	Yes	bee	1	1	1	B1-0		1	Lactobacillus kullabergensis	B	3797	2.60594e+06	7.00997e+08	1	No	only
1-2_6	unknown	0	3797	0	9.89474e+09	7.32943e+06	13.6449	0.269272	0	Yes	bee	1	1	1	B1-0		0	NA	B	3797	2.60594e+06	0	0	No	NA
1-2_7	ESL0825	0	11599	0	6.4382e+09	4.76904e+06	14.2783	0.116048	0	Yes	bee	1	1	1	B1-0		0	Bifidobacterium apousia	B	11599	555065	0	0	No	unadded
1-2_7	ESL0820	284	11599	0.0244849	6.4382e+09	4.76904e+06	14.2783	0.116048	1.57638e+08	Yes	bee	1	1	1	B1-0		1	Bifidobacterium apousia	B	11599	555065	1.57638e+08	1	No	only
1-2_7	ESL0822	0	11599	0	6.4382e+09	4.76904e+06	14.2783	0.116048	0	Yes	bee	1	1	1	B1-0		0	Bifidobacterium asteroides	B	11599	555065	0	0	No	unadded
1-2_7	ESL0170	130	11599	0.0112079	6.4382e+09	4.76904e+06	14.2783	0.116048	7.21584e+07	Yes	bee	1	1	1	B1-0		1	Bifidobacterium asteroides	B	11599	555065	7.21584e+07	1	No	only
1-2_7	ESL0824	0	11599	0	6.4382e+09	4.76904e+06	14.2783	0.116048	0	Yes	bee	1	1	1	B1-0		0	Bifidobacterium polysaccharolyticum	B	11599	555065	0	0	No	unadded
1-2_7	ESL0198	176	11599	0.0151737	6.4382e+09	4.76904e+06	14.2783	0.116048	9.76914e+07	Yes	bee	1	1	1	B1-0		1	Bifidobacterium polysaccharolyticum	B	11599	555065	9.76914e+07	1	No	only
1-2_7	ESL0827	0	11599	0	6.4382e+09	4.76904e+06	14.2783	0.116048	0	Yes	bee	1	1	1	B1-0		0	Bifidobacterium sp1.	B	11599	555065	0	0	No	unadded
1-2_7	ESL0199	132	11599	0.0113803	6.4382e+09	4.76904e+06	14.2783	0.116048	7.32686e+07	Yes	bee	1	1	1	B1-0		1	Bifidobacterium sp1.	B	11599	555065	7.32686e+07	1	No	only
1-2_7	ESL0200	0	11599	0	6.4382e+09	4.76904e+06	14.2783	0.116048	0	Yes	bee	1	1	1	B1-0		0	Bifidobacterium sp2.	B	11599	555065	0	0	No	unadded
1-2_7	ESL0819	13	11599	0.00112079	6.4382e+09	4.76904e+06	14.2783	0.116048	7.21584e+06	Yes	bee	1	1	1	B1-0		1	Bifidobacterium sp2.	B	11599	555065	7.21584e+06	1	No	only
1-2_7	ESL0197	0	11599	0	6.4382e+09	4.76904e+06	14.2783	0.116048	0	Yes	bee	1	1	1	B1-0		0	Bifidobacterium coryneforme	B	11599	555065	0	0	No	both
1-2_7	ESL0394	2978	11599	0.256746	6.4382e+09	4.76904e+06	14.2783	0.116048	1.65298e+09	Yes	bee	1	1	1	B1-0		1	Lactobacillus melliventris	B	11599	555065	1.65298e+09	1	No	only
1-2_7	ESL0295	0	11599	0	6.4382e+09	4.76904e+06	14.2783	0.116048	0	Yes	bee	1	1	1	B1-0		0	Bombilactobacillus mellis	B	11599	555065	0	0	No	unadded
1-2_7	ESL1028	20	11599	0.00172429	6.4382e+09	4.76904e+06	14.2783	0.116048	1.11013e+07	Yes	bee	1	1	1	B1-0		1	Bombilactobacillus mellifer	B	11599	555065	1.11013e+07	1	No	both
1-2_7	ESL0263	1871	11599	0.161307	6.4382e+09	4.76904e+06	14.2783	0.116048	1.03853e+09	Yes	bee	1	1	1	B1-0		1	Lactobacillus apis	B	11599	555065	1.03853e+09	1	No	only
1-2_7	ESL0185	0	11599	0	6.4382e+09	4.76904e+06	14.2783	0.116048	0	Yes	bee	1	1	1	B1-0		0	Lactobacillus apis	B	11599	555065	0	0	No	unadded
1-2_7	ESL0183	0	11599	0	6.4382e+09	4.76904e+06	14.2783	0.116048	0	Yes	bee	1	1	1	B1-0		0	Lactobacillus helsingborgensis	B	11599	555065	0	0	No	unadded
1-2_7	ESL0835	519	11599	0.0447452	6.4382e+09	4.76904e+06	14.2783	0.116048	2.88079e+08	Yes	bee	1	1	1	B1-0		1	Lactobacillus helsingborgensis	B	11599	555065	2.88079e+08	1	No	only
1-2_7	ESL0184	0	11599	0	6.4382e+09	4.76904e+06	14.2783	0.116048	0	Yes	bee	1	1	1	B1-0		0	Lactobacillus melliventris	B	11599	555065	0	0	No	unadded
1-2_7	ESL0350	3866	11599	0.333305	6.4382e+09	4.76904e+06	14.2783	0.116048	2.14588e+09	Yes	bee	1	1	1	B1-0		1	Lactobacillus melliventris	B	11599	555065	2.14588e+09	1	No	only
1-2_7	ESL0186	0	11599	0	6.4382e+09	4.76904e+06	14.2783	0.116048	0	Yes	bee	1	1	1	B1-0		0	Lactobacillus kullabergensis	B	11599	555065	0	0	No	unadded
1-2_7	ESL0261	966	11599	0.083283	6.4382e+09	4.76904e+06	14.2783	0.116048	5.36193e+08	Yes	bee	1	1	1	B1-0		1	Lactobacillus kullabergensis	B	11599	555065	5.36193e+08	1	No	only
1-2_7	unknown	644	11599	0.055522	6.4382e+09	4.76904e+06	14.2783	0.116048	3.57462e+08	Yes	bee	1	1	1	B1-0		1	NA	B	11599	555065	3.57462e+08	1	No	NA
1-2_8	ESL0825	0	6911	0	3.61585e+09	2.67841e+06	15.1285	0.464845	0	Yes	bee	1	1	1	B1-0		0	Bifidobacterium apousia	B	6911	523202	0	0	No	unadded
1-2_8	ESL0820	318	6911	0.0460136	3.61585e+09	2.67841e+06	15.1285	0.464845	1.66378e+08	Yes	bee	1	1	1	B1-0		1	Bifidobacterium apousia	B	6911	523202	1.66378e+08	1	No	only
1-2_8	ESL0822	0	6911	0	3.61585e+09	2.67841e+06	15.1285	0.464845	0	Yes	bee	1	1	1	B1-0		0	Bifidobacterium asteroides	B	6911	523202	0	0	No	unadded
1-2_8	ESL0170	174	6911	0.0251773	3.61585e+09	2.67841e+06	15.1285	0.464845	9.10372e+07	Yes	bee	1	1	1	B1-0		1	Bifidobacterium asteroides	B	6911	523202	9.10372e+07	1	No	only
1-2_8	ESL0824	0	6911	0	3.61585e+09	2.67841e+06	15.1285	0.464845	0	Yes	bee	1	1	1	B1-0		0	Bifidobacterium polysaccharolyticum	B	6911	523202	0	0	No	unadded
1-2_8	ESL0198	183	6911	0.0264795	3.61585e+09	2.67841e+06	15.1285	0.464845	9.5746e+07	Yes	bee	1	1	1	B1-0		1	Bifidobacterium polysaccharolyticum	B	6911	523202	9.5746e+07	1	No	only
1-2_8	ESL0827	0	6911	0	3.61585e+09	2.67841e+06	15.1285	0.464845	0	Yes	bee	1	1	1	B1-0		0	Bifidobacterium sp1.	B	6911	523202	0	0	No	unadded
1-2_8	ESL0199	69	6911	0.00998408	3.61585e+09	2.67841e+06	15.1285	0.464845	3.61009e+07	Yes	bee	1	1	1	B1-0		1	Bifidobacterium sp1.	B	6911	523202	3.61009e+07	1	No	only
1-2_8	ESL0200	0	6911	0	3.61585e+09	2.67841e+06	15.1285	0.464845	0	Yes	bee	1	1	1	B1-0		0	Bifidobacterium sp2.	B	6911	523202	0	0	No	unadded
1-2_8	ESL0819	40	6911	0.00578787	3.61585e+09	2.67841e+06	15.1285	0.464845	2.09281e+07	Yes	bee	1	1	1	B1-0		1	Bifidobacterium sp2.	B	6911	523202	2.09281e+07	1	No	only
1-2_8	ESL0197	0	6911	0	3.61585e+09	2.67841e+06	15.1285	0.464845	0	Yes	bee	1	1	1	B1-0		0	Bifidobacterium coryneforme	B	6911	523202	0	0	No	both
1-2_8	ESL0394	1400	6911	0.202576	3.61585e+09	2.67841e+06	15.1285	0.464845	7.32483e+08	Yes	bee	1	1	1	B1-0		1	Lactobacillus melliventris	B	6911	523202	7.32483e+08	1	No	only
1-2_8	ESL0295	0	6911	0	3.61585e+09	2.67841e+06	15.1285	0.464845	0	Yes	bee	1	1	1	B1-0		0	Bombilactobacillus mellis	B	6911	523202	0	0	No	unadded
1-2_8	ESL1028	27	6911	0.00390682	3.61585e+09	2.67841e+06	15.1285	0.464845	1.41265e+07	Yes	bee	1	1	1	B1-0		1	Bombilactobacillus mellifer	B	6911	523202	1.41265e+07	1	No	both
1-2_8	ESL0263	2276	6911	0.32933	3.61585e+09	2.67841e+06	15.1285	0.464845	1.19081e+09	Yes	bee	1	1	1	B1-0		1	Lactobacillus apis	B	6911	523202	1.19081e+09	1	No	only
1-2_8	ESL0185	0	6911	0	3.61585e+09	2.67841e+06	15.1285	0.464845	0	Yes	bee	1	1	1	B1-0		0	Lactobacillus apis	B	6911	523202	0	0	No	unadded
1-2_8	ESL0183	0	6911	0	3.61585e+09	2.67841e+06	15.1285	0.464845	0	Yes	bee	1	1	1	B1-0		0	Lactobacillus helsingborgensis	B	6911	523202	0	0	No	unadded
1-2_8	ESL0835	373	6911	0.0539719	3.61585e+09	2.67841e+06	15.1285	0.464845	1.95154e+08	Yes	bee	1	1	1	B1-0		1	Lactobacillus helsingborgensis	B	6911	523202	1.95154e+08	1	No	only
1-2_8	ESL0184	0	6911	0	3.61585e+09	2.67841e+06	15.1285	0.464845	0	Yes	bee	1	1	1	B1-0		0	Lactobacillus melliventris	B	6911	523202	0	0	No	unadded
1-2_8	ESL0350	1412	6911	0.204312	3.61585e+09	2.67841e+06	15.1285	0.464845	7.38761e+08	Yes	bee	1	1	1	B1-0		1	Lactobacillus melliventris	B	6911	523202	7.38761e+08	1	No	only
1-2_8	ESL0186	0	6911	0	3.61585e+09	2.67841e+06	15.1285	0.464845	0	Yes	bee	1	1	1	B1-0		0	Lactobacillus kullabergensis	B	6911	523202	0	0	No	unadded
1-2_8	ESL0261	543	6911	0.0785704	3.61585e+09	2.67841e+06	15.1285	0.464845	2.84099e+08	Yes	bee	1	1	1	B1-0		1	Lactobacillus kullabergensis	B	6911	523202	2.84099e+08	1	No	only
1-2_8	unknown	96	6911	0.0138909	3.61585e+09	2.67841e+06	15.1285	0.464845	5.02274e+07	Yes	bee	1	1	1	B1-0		1	NA	B	6911	523202	5.02274e+07	1	No	NA
1-2_9	ESL0825	0	3252	0	8.27843e+08	613217	17.3012	0.149434	0	Yes	bee	1	1	1	B1-0		0	Bifidobacterium apousia	B	3252	254564	0	0	No	unadded
1-2_9	ESL0820	156	3252	0.0479705	8.27843e+08	613217	17.3012	0.149434	3.9712e+07	Yes	bee	1	1	1	B1-0		1	Bifidobacterium apousia	B	3252	254564	3.9712e+07	1	No	only
1-2_9	ESL0822	0	3252	0	8.27843e+08	613217	17.3012	0.149434	0	Yes	bee	1	1	1	B1-0		0	Bifidobacterium asteroides	B	3252	254564	0	0	No	unadded
1-2_9	ESL0170	98	3252	0.0301353	8.27843e+08	613217	17.3012	0.149434	2.49473e+07	Yes	bee	1	1	1	B1-0		1	Bifidobacterium asteroides	B	3252	254564	2.49473e+07	1	No	only
1-2_9	ESL0824	0	3252	0	8.27843e+08	613217	17.3012	0.149434	0	Yes	bee	1	1	1	B1-0		0	Bifidobacterium polysaccharolyticum	B	3252	254564	0	0	No	unadded
1-2_9	ESL0198	63	3252	0.0193727	8.27843e+08	613217	17.3012	0.149434	1.60375e+07	Yes	bee	1	1	1	B1-0		1	Bifidobacterium polysaccharolyticum	B	3252	254564	1.60375e+07	1	No	only
1-2_9	ESL0827	0	3252	0	8.27843e+08	613217	17.3012	0.149434	0	Yes	bee	1	1	1	B1-0		0	Bifidobacterium sp1.	B	3252	254564	0	0	No	unadded
1-2_9	ESL0199	14	3252	0.00430504	8.27843e+08	613217	17.3012	0.149434	3.5639e+06	Yes	bee	1	1	1	B1-0		1	Bifidobacterium sp1.	B	3252	254564	3.5639e+06	1	No	only
1-2_9	ESL0200	0	3252	0	8.27843e+08	613217	17.3012	0.149434	0	Yes	bee	1	1	1	B1-0		0	Bifidobacterium sp2.	B	3252	254564	0	0	No	unadded
1-2_9	ESL0819	34	3252	0.0104551	8.27843e+08	613217	17.3012	0.149434	8.65518e+06	Yes	bee	1	1	1	B1-0		1	Bifidobacterium sp2.	B	3252	254564	8.65518e+06	1	No	only
1-2_9	ESL0197	0	3252	0	8.27843e+08	613217	17.3012	0.149434	0	Yes	bee	1	1	1	B1-0		0	Bifidobacterium coryneforme	B	3252	254564	0	0	No	both
1-2_9	ESL0394	532	3252	0.163592	8.27843e+08	613217	17.3012	0.149434	1.35428e+08	Yes	bee	1	1	1	B1-0		1	Lactobacillus melliventris	B	3252	254564	1.35428e+08	1	No	only
1-2_9	ESL0295	0	3252	0	8.27843e+08	613217	17.3012	0.149434	0	Yes	bee	1	1	1	B1-0		0	Bombilactobacillus mellis	B	3252	254564	0	0	No	unadded
1-2_9	ESL1028	4	3252	0.00123001	8.27843e+08	613217	17.3012	0.149434	1.01826e+06	Yes	bee	1	1	1	B1-0		1	Bombilactobacillus mellifer	B	3252	254564	1.01826e+06	1	No	both
1-2_9	ESL0263	1418	3252	0.436039	8.27843e+08	613217	17.3012	0.149434	3.60972e+08	Yes	bee	1	1	1	B1-0		1	Lactobacillus apis	B	3252	254564	3.60972e+08	1	No	only
1-2_9	ESL0185	0	3252	0	8.27843e+08	613217	17.3012	0.149434	0	Yes	bee	1	1	1	B1-0		0	Lactobacillus apis	B	3252	254564	0	0	No	unadded
1-2_9	ESL0183	0	3252	0	8.27843e+08	613217	17.3012	0.149434	0	Yes	bee	1	1	1	B1-0		0	Lactobacillus helsingborgensis	B	3252	254564	0	0	No	unadded
1-2_9	ESL0835	208	3252	0.0639606	8.27843e+08	613217	17.3012	0.149434	5.29493e+07	Yes	bee	1	1	1	B1-0		1	Lactobacillus helsingborgensis	B	3252	254564	5.29493e+07	1	No	only
1-2_9	ESL0184	0	3252	0	8.27843e+08	613217	17.3012	0.149434	0	Yes	bee	1	1	1	B1-0		0	Lactobacillus melliventris	B	3252	254564	0	0	No	unadded
1-2_9	ESL0350	725	3252	0.22294	8.27843e+08	613217	17.3012	0.149434	1.84559e+08	Yes	bee	1	1	1	B1-0		1	Lactobacillus melliventris	B	3252	254564	1.84559e+08	1	No	only
1-2_9	ESL0186	0	3252	0	8.27843e+08	613217	17.3012	0.149434	0	Yes	bee	1	1	1	B1-0		0	Lactobacillus kullabergensis	B	3252	254564	0	0	No	unadded
1-2_9	ESL0261	0	3252	0	8.27843e+08	613217	17.3012	0.149434	0	Yes	bee	1	1	1	B1-0		0	Lactobacillus kullabergensis	B	3252	254564	0	0	No	only
1-2_9	unknown	0	3252	0	8.27843e+08	613217	17.3012	0.149434	0	Yes	bee	1	1	1	B1-0		0	NA	B	3252	254564	0	0	No	NA
1-2_10	ESL0825	0	2548	0	1.21918e+09	903098	16.7307	0.150872	0	Yes	bee	1	1	1	B1-0		0	Bifidobacterium apousia	B	2548	478486	0	0	No	unadded
1-2_10	ESL0820	60	2548	0.0235479	1.21918e+09	903098	16.7307	0.150872	2.87092e+07	Yes	bee	1	1	1	B1-0		1	Bifidobacterium apousia	B	2548	478486	2.87092e+07	1	No	only
1-2_10	ESL0822	0	2548	0	1.21918e+09	903098	16.7307	0.150872	0	Yes	bee	1	1	1	B1-0		0	Bifidobacterium asteroides	B	2548	478486	0	0	No	unadded
1-2_10	ESL0170	26	2548	0.0102041	1.21918e+09	903098	16.7307	0.150872	1.24406e+07	Yes	bee	1	1	1	B1-0		1	Bifidobacterium asteroides	B	2548	478486	1.24406e+07	1	No	only
1-2_10	ESL0824	0	2548	0	1.21918e+09	903098	16.7307	0.150872	0	Yes	bee	1	1	1	B1-0		0	Bifidobacterium polysaccharolyticum	B	2548	478486	0	0	No	unadded
1-2_10	ESL0198	41	2548	0.0160911	1.21918e+09	903098	16.7307	0.150872	1.96179e+07	Yes	bee	1	1	1	B1-0		1	Bifidobacterium polysaccharolyticum	B	2548	478486	1.96179e+07	1	No	only
1-2_10	ESL0827	0	2548	0	1.21918e+09	903098	16.7307	0.150872	0	Yes	bee	1	1	1	B1-0		0	Bifidobacterium sp1.	B	2548	478486	0	0	No	unadded
1-2_10	ESL0199	24	2548	0.00941915	1.21918e+09	903098	16.7307	0.150872	1.14837e+07	Yes	bee	1	1	1	B1-0		1	Bifidobacterium sp1.	B	2548	478486	1.14837e+07	1	No	only
1-2_10	ESL0200	0	2548	0	1.21918e+09	903098	16.7307	0.150872	0	Yes	bee	1	1	1	B1-0		0	Bifidobacterium sp2.	B	2548	478486	0	0	No	unadded
1-2_10	ESL0819	6	2548	0.00235479	1.21918e+09	903098	16.7307	0.150872	2.87092e+06	Yes	bee	1	1	1	B1-0		1	Bifidobacterium sp2.	B	2548	478486	2.87092e+06	1	No	only
1-2_10	ESL0197	0	2548	0	1.21918e+09	903098	16.7307	0.150872	0	Yes	bee	1	1	1	B1-0		0	Bifidobacterium coryneforme	B	2548	478486	0	0	No	both
1-2_10	ESL0394	606	2548	0.237834	1.21918e+09	903098	16.7307	0.150872	2.89962e+08	Yes	bee	1	1	1	B1-0		1	Lactobacillus melliventris	B	2548	478486	2.89962e+08	1	No	only
1-2_10	ESL0295	0	2548	0	1.21918e+09	903098	16.7307	0.150872	0	Yes	bee	1	1	1	B1-0		0	Bombilactobacillus mellis	B	2548	478486	0	0	No	unadded
1-2_10	ESL1028	6	2548	0.00235479	1.21918e+09	903098	16.7307	0.150872	2.87092e+06	Yes	bee	1	1	1	B1-0		1	Bombilactobacillus mellifer	B	2548	478486	2.87092e+06	1	No	both
1-2_10	ESL0263	390	2548	0.153061	1.21918e+09	903098	16.7307	0.150872	1.8661e+08	Yes	bee	1	1	1	B1-0		1	Lactobacillus apis	B	2548	478486	1.8661e+08	1	No	only
1-2_10	ESL0185	0	2548	0	1.21918e+09	903098	16.7307	0.150872	0	Yes	bee	1	1	1	B1-0		0	Lactobacillus apis	B	2548	478486	0	0	No	unadded
1-2_10	ESL0183	0	2548	0	1.21918e+09	903098	16.7307	0.150872	0	Yes	bee	1	1	1	B1-0		0	Lactobacillus helsingborgensis	B	2548	478486	0	0	No	unadded
1-2_10	ESL0835	186	2548	0.0729984	1.21918e+09	903098	16.7307	0.150872	8.89984e+07	Yes	bee	1	1	1	B1-0		1	Lactobacillus helsingborgensis	B	2548	478486	8.89984e+07	1	No	only
1-2_10	ESL0184	0	2548	0	1.21918e+09	903098	16.7307	0.150872	0	Yes	bee	1	1	1	B1-0		0	Lactobacillus melliventris	B	2548	478486	0	0	No	unadded
1-2_10	ESL0350	786	2548	0.308477	1.21918e+09	903098	16.7307	0.150872	3.7609e+08	Yes	bee	1	1	1	B1-0		1	Lactobacillus melliventris	B	2548	478486	3.7609e+08	1	No	only
1-2_10	ESL0186	0	2548	0	1.21918e+09	903098	16.7307	0.150872	0	Yes	bee	1	1	1	B1-0		0	Lactobacillus kullabergensis	B	2548	478486	0	0	No	unadded
1-2_10	ESL0261	417	2548	0.163658	1.21918e+09	903098	16.7307	0.150872	1.99529e+08	Yes	bee	1	1	1	B1-0		1	Lactobacillus kullabergensis	B	2548	478486	1.99529e+08	1	No	only
1-2_10	unknown	0	2548	0	1.21918e+09	903098	16.7307	0.150872	0	Yes	bee	1	1	1	B1-0		0	NA	B	2548	478486	0	0	No	NA
1-3_1	ESL0825	109	2256	0.0483156	1.33275e+10	9.87226e+06	13.206	0.0352267	6.43929e+08	Yes	bee	1	1	1	A1-B1		1	Bifidobacterium apousia	AB	2256	5.9076e+06	6.43929e+08	1	No	first
1-3_1	ESL0820	4	2256	0.00177305	1.33275e+10	9.87226e+06	13.206	0.0352267	2.36304e+07	Yes	bee	1	1	1	A1-B1		1	Bifidobacterium apousia	AB	2256	5.9076e+06	2.36304e+07	1	No	second
1-3_1	ESL0822	56	2256	0.0248227	1.33275e+10	9.87226e+06	13.206	0.0352267	3.30826e+08	Yes	bee	1	1	1	A1-B1		1	Bifidobacterium asteroides	AB	2256	5.9076e+06	3.30826e+08	1	No	first
1-3_1	ESL0170	0	2256	0	1.33275e+10	9.87226e+06	13.206	0.0352267	0	Yes	bee	1	1	1	A1-B1		0	Bifidobacterium asteroides	AB	2256	5.9076e+06	0	0	No	second
1-3_1	ESL0824	105	2256	0.0465426	1.33275e+10	9.87226e+06	13.206	0.0352267	6.20298e+08	Yes	bee	1	1	1	A1-B1		1	Bifidobacterium polysaccharolyticum	AB	2256	5.9076e+06	6.20298e+08	1	No	first
1-3_1	ESL0198	0	2256	0	1.33275e+10	9.87226e+06	13.206	0.0352267	0	Yes	bee	1	1	1	A1-B1		0	Bifidobacterium polysaccharolyticum	AB	2256	5.9076e+06	0	0	No	second
1-3_1	ESL0827	75	2256	0.0332447	1.33275e+10	9.87226e+06	13.206	0.0352267	4.4307e+08	Yes	bee	1	1	1	A1-B1		1	Bifidobacterium sp1.	AB	2256	5.9076e+06	4.4307e+08	1	No	first
1-3_1	ESL0199	0	2256	0	1.33275e+10	9.87226e+06	13.206	0.0352267	0	Yes	bee	1	1	1	A1-B1		0	Bifidobacterium sp1.	AB	2256	5.9076e+06	0	0	No	second
1-3_1	ESL0200	27	2256	0.0119681	1.33275e+10	9.87226e+06	13.206	0.0352267	1.59505e+08	Yes	bee	1	1	1	A1-B1		1	Bifidobacterium sp2.	AB	2256	5.9076e+06	1.59505e+08	1	No	first
1-3_1	ESL0819	0	2256	0	1.33275e+10	9.87226e+06	13.206	0.0352267	0	Yes	bee	1	1	1	A1-B1		0	Bifidobacterium sp2.	AB	2256	5.9076e+06	0	0	No	second
1-3_1	ESL0197	7	2256	0.00310284	1.33275e+10	9.87226e+06	13.206	0.0352267	4.13532e+07	Yes	bee	1	1	1	A1-B1		1	Bifidobacterium coryneforme	AB	2256	5.9076e+06	4.13532e+07	1	No	both
1-3_1	ESL0394	65	2256	0.0288121	1.33275e+10	9.87226e+06	13.206	0.0352267	3.83994e+08	Yes	bee	1	1	1	A1-B1		1	Lactobacillus melliventris	AB	2256	5.9076e+06	3.83994e+08	1	No	second
1-3_1	ESL0295	191	2256	0.0846631	1.33275e+10	9.87226e+06	13.206	0.0352267	1.12835e+09	Yes	bee	1	1	1	A1-B1		1	Bombilactobacillus mellis	AB	2256	5.9076e+06	1.12835e+09	1	No	first
1-3_1	ESL1028	15	2256	0.00664894	1.33275e+10	9.87226e+06	13.206	0.0352267	8.8614e+07	Yes	bee	1	1	1	A1-B1		1	Bombilactobacillus mellifer	AB	2256	5.9076e+06	8.8614e+07	1	No	both
1-3_1	ESL0263	124	2256	0.0549645	1.33275e+10	9.87226e+06	13.206	0.0352267	7.32543e+08	Yes	bee	1	1	1	A1-B1		1	Lactobacillus apis	AB	2256	5.9076e+06	7.32543e+08	1	No	second
1-3_1	ESL0185	281	2256	0.124557	1.33275e+10	9.87226e+06	13.206	0.0352267	1.66004e+09	Yes	bee	1	1	1	A1-B1		1	Lactobacillus apis	AB	2256	5.9076e+06	1.66004e+09	1	No	first
1-3_1	ESL0183	449	2256	0.199025	1.33275e+10	9.87226e+06	13.206	0.0352267	2.65251e+09	Yes	bee	1	1	1	A1-B1		1	Lactobacillus helsingborgensis	AB	2256	5.9076e+06	2.65251e+09	1	No	first
1-3_1	ESL0835	0	2256	0	1.33275e+10	9.87226e+06	13.206	0.0352267	0	Yes	bee	1	1	1	A1-B1		0	Lactobacillus helsingborgensis	AB	2256	5.9076e+06	0	0	No	second
1-3_1	ESL0184	0	2256	0	1.33275e+10	9.87226e+06	13.206	0.0352267	0	Yes	bee	1	1	1	A1-B1		0	Lactobacillus melliventris	AB	2256	5.9076e+06	0	0	No	first
1-3_1	ESL0350	17	2256	0.00753546	1.33275e+10	9.87226e+06	13.206	0.0352267	1.00429e+08	Yes	bee	1	1	1	A1-B1		1	Lactobacillus melliventris	AB	2256	5.9076e+06	1.00429e+08	1	No	second
1-3_1	ESL0186	731	2256	0.324025	1.33275e+10	9.87226e+06	13.206	0.0352267	4.31846e+09	Yes	bee	1	1	1	A1-B1		1	Lactobacillus kullabergensis	AB	2256	5.9076e+06	4.31846e+09	1	No	first
1-3_1	ESL0261	0	2256	0	1.33275e+10	9.87226e+06	13.206	0.0352267	0	Yes	bee	1	1	1	A1-B1		0	Lactobacillus kullabergensis	AB	2256	5.9076e+06	0	0	No	second
1-3_1	unknown	0	2256	0	1.33275e+10	9.87226e+06	13.206	0.0352267	0	Yes	bee	1	1	1	A1-B1		0	NA	AB	2256	5.9076e+06	0	0	No	NA
1-3_2	ESL0825	1523	57854	0.0263249	5.17308e+09	3.83191e+06	14.6007	0.363431	1.36181e+08	Yes	bee	1	1	1	A1-B1		1	Bifidobacterium apousia	AB	57854	89416.1	1.36181e+08	1	No	first
1-3_2	ESL0820	48	57854	0.000829675	5.17308e+09	3.83191e+06	14.6007	0.363431	4.29197e+06	Yes	bee	1	1	1	A1-B1		1	Bifidobacterium apousia	AB	57854	89416.1	4.29197e+06	1	No	second
1-3_2	ESL0822	504	57854	0.00871158	5.17308e+09	3.83191e+06	14.6007	0.363431	4.50657e+07	Yes	bee	1	1	1	A1-B1		1	Bifidobacterium asteroides	AB	57854	89416.1	4.50657e+07	1	No	first
1-3_2	ESL0170	28	57854	0.000483977	5.17308e+09	3.83191e+06	14.6007	0.363431	2.50365e+06	Yes	bee	1	1	1	A1-B1		1	Bifidobacterium asteroides	AB	57854	89416.1	2.50365e+06	1	No	second
1-3_2	ESL0824	1252	57854	0.0216407	5.17308e+09	3.83191e+06	14.6007	0.363431	1.11949e+08	Yes	bee	1	1	1	A1-B1		1	Bifidobacterium polysaccharolyticum	AB	57854	89416.1	1.11949e+08	1	No	first
1-3_2	ESL0198	87	57854	0.00150379	5.17308e+09	3.83191e+06	14.6007	0.363431	7.7792e+06	Yes	bee	1	1	1	A1-B1		1	Bifidobacterium polysaccharolyticum	AB	57854	89416.1	7.7792e+06	1	No	second
1-3_2	ESL0827	708	57854	0.0122377	5.17308e+09	3.83191e+06	14.6007	0.363431	6.33066e+07	Yes	bee	1	1	1	A1-B1		1	Bifidobacterium sp1.	AB	57854	89416.1	6.33066e+07	1	No	first
1-3_2	ESL0199	40	57854	0.000691396	5.17308e+09	3.83191e+06	14.6007	0.363431	3.57664e+06	Yes	bee	1	1	1	A1-B1		1	Bifidobacterium sp1.	AB	57854	89416.1	3.57664e+06	1	No	second
1-3_2	ESL0200	36	57854	0.000622256	5.17308e+09	3.83191e+06	14.6007	0.363431	3.21898e+06	Yes	bee	1	1	1	A1-B1		1	Bifidobacterium sp2.	AB	57854	89416.1	3.21898e+06	1	No	first
1-3_2	ESL0819	0	57854	0	5.17308e+09	3.83191e+06	14.6007	0.363431	0	Yes	bee	1	1	1	A1-B1		0	Bifidobacterium sp2.	AB	57854	89416.1	0	0	No	second
1-3_2	ESL0197	49	57854	0.00084696	5.17308e+09	3.83191e+06	14.6007	0.363431	4.38139e+06	Yes	bee	1	1	1	A1-B1		1	Bifidobacterium coryneforme	AB	57854	89416.1	4.38139e+06	1	No	both
1-3_2	ESL0394	3016	57854	0.0521312	5.17308e+09	3.83191e+06	14.6007	0.363431	2.69679e+08	Yes	bee	1	1	1	A1-B1		1	Lactobacillus melliventris	AB	57854	89416.1	2.69679e+08	1	No	second
1-3_2	ESL0295	7	57854	0.000120994	5.17308e+09	3.83191e+06	14.6007	0.363431	625912	Yes	bee	1	1	1	A1-B1		1	Bombilactobacillus mellis	AB	57854	89416.1	625912	1	No	first
1-3_2	ESL1028	90	57854	0.00155564	5.17308e+09	3.83191e+06	14.6007	0.363431	8.04745e+06	Yes	bee	1	1	1	A1-B1		1	Bombilactobacillus mellifer	AB	57854	89416.1	8.04745e+06	1	No	both
1-3_2	ESL0263	5324	57854	0.0920248	5.17308e+09	3.83191e+06	14.6007	0.363431	4.76051e+08	Yes	bee	1	1	1	A1-B1		1	Lactobacillus apis	AB	57854	89416.1	4.76051e+08	1	No	second
1-3_2	ESL0185	7972	57854	0.137795	5.17308e+09	3.83191e+06	14.6007	0.363431	7.12825e+08	Yes	bee	1	1	1	A1-B1		1	Lactobacillus apis	AB	57854	89416.1	7.12825e+08	1	No	first
1-3_2	ESL0183	19370	57854	0.334808	5.17308e+09	3.83191e+06	14.6007	0.363431	1.73199e+09	Yes	bee	1	1	1	A1-B1		1	Lactobacillus helsingborgensis	AB	57854	89416.1	1.73199e+09	1	No	first
1-3_2	ESL0835	0	57854	0	5.17308e+09	3.83191e+06	14.6007	0.363431	0	Yes	bee	1	1	1	A1-B1		0	Lactobacillus helsingborgensis	AB	57854	89416.1	0	0	No	second
1-3_2	ESL0184	0	57854	0	5.17308e+09	3.83191e+06	14.6007	0.363431	0	Yes	bee	1	1	1	A1-B1		0	Lactobacillus melliventris	AB	57854	89416.1	0	0	No	first
1-3_2	ESL0350	796	57854	0.0137588	5.17308e+09	3.83191e+06	14.6007	0.363431	7.11752e+07	Yes	bee	1	1	1	A1-B1		1	Lactobacillus melliventris	AB	57854	89416.1	7.11752e+07	1	No	second
1-3_2	ESL0186	16754	57854	0.289591	5.17308e+09	3.83191e+06	14.6007	0.363431	1.49808e+09	Yes	bee	1	1	1	A1-B1		1	Lactobacillus kullabergensis	AB	57854	89416.1	1.49808e+09	1	No	first
1-3_2	ESL0261	4	57854	6.91395581982231e-05	5.17308e+09	3.83191e+06	14.6007	0.363431	357664	Yes	bee	1	1	1	A1-B1		1	Lactobacillus kullabergensis	AB	57854	89416.1	357664	1	No	second
1-3_2	unknown	246	57854	0.00425208	5.17308e+09	3.83191e+06	14.6007	0.363431	2.19963e+07	Yes	bee	1	1	1	A1-B1		1	NA	AB	57854	89416.1	2.19963e+07	1	No	NA
1-3_3	ESL0825	806	55509	0.0145202	8.69607e+09	6.44153e+06	13.8352	0.117835	1.26268e+08	Yes	bee	1	1	1	A1-B1		1	Bifidobacterium apousia	AB	55509	156660	1.26268e+08	1	No	first
1-3_3	ESL0820	653	55509	0.0117639	8.69607e+09	6.44153e+06	13.8352	0.117835	1.02299e+08	Yes	bee	1	1	1	A1-B1		1	Bifidobacterium apousia	AB	55509	156660	1.02299e+08	1	No	second
1-3_3	ESL0822	0	55509	0	8.69607e+09	6.44153e+06	13.8352	0.117835	0	Yes	bee	1	1	1	A1-B1		0	Bifidobacterium asteroides	AB	55509	156660	0	0	No	first
1-3_3	ESL0170	518	55509	0.00933182	8.69607e+09	6.44153e+06	13.8352	0.117835	8.11501e+07	Yes	bee	1	1	1	A1-B1		1	Bifidobacterium asteroides	AB	55509	156660	8.11501e+07	1	No	second
1-3_3	ESL0824	46	55509	0.000828694	8.69607e+09	6.44153e+06	13.8352	0.117835	7.20638e+06	Yes	bee	1	1	1	A1-B1		1	Bifidobacterium polysaccharolyticum	AB	55509	156660	7.20638e+06	1	No	first
1-3_3	ESL0198	175	55509	0.00315264	8.69607e+09	6.44153e+06	13.8352	0.117835	2.74156e+07	Yes	bee	1	1	1	A1-B1		1	Bifidobacterium polysaccharolyticum	AB	55509	156660	2.74156e+07	1	No	second
1-3_3	ESL0827	39	55509	0.000702589	8.69607e+09	6.44153e+06	13.8352	0.117835	6.10976e+06	Yes	bee	1	1	1	A1-B1		1	Bifidobacterium sp1.	AB	55509	156660	6.10976e+06	1	No	first
1-3_3	ESL0199	238	55509	0.00428759	8.69607e+09	6.44153e+06	13.8352	0.117835	3.72852e+07	Yes	bee	1	1	1	A1-B1		1	Bifidobacterium sp1.	AB	55509	156660	3.72852e+07	1	No	second
1-3_3	ESL0200	47	55509	0.00084671	8.69607e+09	6.44153e+06	13.8352	0.117835	7.36304e+06	Yes	bee	1	1	1	A1-B1		1	Bifidobacterium sp2.	AB	55509	156660	7.36304e+06	1	No	first
1-3_3	ESL0819	129	55509	0.00232395	8.69607e+09	6.44153e+06	13.8352	0.117835	2.02092e+07	Yes	bee	1	1	1	A1-B1		1	Bifidobacterium sp2.	AB	55509	156660	2.02092e+07	1	No	second
1-3_3	ESL0197	122	55509	0.00219784	8.69607e+09	6.44153e+06	13.8352	0.117835	1.91126e+07	Yes	bee	1	1	1	A1-B1		1	Bifidobacterium coryneforme	AB	55509	156660	1.91126e+07	1	No	both
1-3_3	ESL0394	9873	55509	0.177863	8.69607e+09	6.44153e+06	13.8352	0.117835	1.54671e+09	Yes	bee	1	1	1	A1-B1		1	Lactobacillus melliventris	AB	55509	156660	1.54671e+09	1	No	second
1-3_3	ESL0295	0	55509	0	8.69607e+09	6.44153e+06	13.8352	0.117835	0	Yes	bee	1	1	1	A1-B1		0	Bombilactobacillus mellis	AB	55509	156660	0	0	No	first
1-3_3	ESL1028	168	55509	0.00302654	8.69607e+09	6.44153e+06	13.8352	0.117835	2.6319e+07	Yes	bee	1	1	1	A1-B1		1	Bombilactobacillus mellifer	AB	55509	156660	2.6319e+07	1	No	both
1-3_3	ESL0263	15526	55509	0.279702	8.69607e+09	6.44153e+06	13.8352	0.117835	2.43231e+09	Yes	bee	1	1	1	A1-B1		1	Lactobacillus apis	AB	55509	156660	2.43231e+09	1	No	second
1-3_3	ESL0185	1861	55509	0.0335261	8.69607e+09	6.44153e+06	13.8352	0.117835	2.91545e+08	Yes	bee	1	1	1	A1-B1		1	Lactobacillus apis	AB	55509	156660	2.91545e+08	1	No	first
1-3_3	ESL0183	2612	55509	0.0470554	8.69607e+09	6.44153e+06	13.8352	0.117835	4.09197e+08	Yes	bee	1	1	1	A1-B1		1	Lactobacillus helsingborgensis	AB	55509	156660	4.09197e+08	1	No	first
1-3_3	ESL0835	2898	55509	0.0522078	8.69607e+09	6.44153e+06	13.8352	0.117835	4.54002e+08	Yes	bee	1	1	1	A1-B1		1	Lactobacillus helsingborgensis	AB	55509	156660	4.54002e+08	1	No	second
1-3_3	ESL0184	0	55509	0	8.69607e+09	6.44153e+06	13.8352	0.117835	0	Yes	bee	1	1	1	A1-B1		0	Lactobacillus melliventris	AB	55509	156660	0	0	No	first
1-3_3	ESL0350	4198	55509	0.0756274	8.69607e+09	6.44153e+06	13.8352	0.117835	6.57661e+08	Yes	bee	1	1	1	A1-B1		1	Lactobacillus melliventris	AB	55509	156660	6.57661e+08	1	No	second
1-3_3	ESL0186	10939	55509	0.197067	8.69607e+09	6.44153e+06	13.8352	0.117835	1.71371e+09	Yes	bee	1	1	1	A1-B1		1	Lactobacillus kullabergensis	AB	55509	156660	1.71371e+09	1	No	first
1-3_3	ESL0261	112	55509	0.00201769	8.69607e+09	6.44153e+06	13.8352	0.117835	1.7546e+07	Yes	bee	1	1	1	A1-B1		1	Lactobacillus kullabergensis	AB	55509	156660	1.7546e+07	1	No	second
1-3_3	unknown	4549	55509	0.0819507	8.69607e+09	6.44153e+06	13.8352	0.117835	7.12648e+08	Yes	bee	1	1	1	A1-B1		1	NA	AB	55509	156660	7.12648e+08	1	No	NA
1-3_4	ESL0825	948	35244	0.0268982	1.27462e+10	9.44161e+06	13.2717	0.179876	3.42849e+08	Yes	bee	1	1	1	A1-B1		1	Bifidobacterium apousia	AB	35244	361655	3.42849e+08	1	No	first
1-3_4	ESL0820	55	35244	0.00156055	1.27462e+10	9.44161e+06	13.2717	0.179876	1.9891e+07	Yes	bee	1	1	1	A1-B1		1	Bifidobacterium apousia	AB	35244	361655	1.9891e+07	1	No	second
1-3_4	ESL0822	276	35244	0.00783112	1.27462e+10	9.44161e+06	13.2717	0.179876	9.98169e+07	Yes	bee	1	1	1	A1-B1		1	Bifidobacterium asteroides	AB	35244	361655	9.98169e+07	1	No	first
1-3_4	ESL0170	26	35244	0.000737714	1.27462e+10	9.44161e+06	13.2717	0.179876	9.40304e+06	Yes	bee	1	1	1	A1-B1		1	Bifidobacterium asteroides	AB	35244	361655	9.40304e+06	1	No	second
1-3_4	ESL0824	542	35244	0.0153785	1.27462e+10	9.44161e+06	13.2717	0.179876	1.96017e+08	Yes	bee	1	1	1	A1-B1		1	Bifidobacterium polysaccharolyticum	AB	35244	361655	1.96017e+08	1	No	first
1-3_4	ESL0198	23	35244	0.000652593	1.27462e+10	9.44161e+06	13.2717	0.179876	8.31807e+06	Yes	bee	1	1	1	A1-B1		1	Bifidobacterium polysaccharolyticum	AB	35244	361655	8.31807e+06	1	No	second
1-3_4	ESL0827	394	35244	0.0111792	1.27462e+10	9.44161e+06	13.2717	0.179876	1.42492e+08	Yes	bee	1	1	1	A1-B1		1	Bifidobacterium sp1.	AB	35244	361655	1.42492e+08	1	No	first
1-3_4	ESL0199	14	35244	0.000397231	1.27462e+10	9.44161e+06	13.2717	0.179876	5.06317e+06	Yes	bee	1	1	1	A1-B1		1	Bifidobacterium sp1.	AB	35244	361655	5.06317e+06	1	No	second
1-3_4	ESL0200	372	35244	0.010555	1.27462e+10	9.44161e+06	13.2717	0.179876	1.34536e+08	Yes	bee	1	1	1	A1-B1		1	Bifidobacterium sp2.	AB	35244	361655	1.34536e+08	1	No	first
1-3_4	ESL0819	22	35244	0.00062422	1.27462e+10	9.44161e+06	13.2717	0.179876	7.95642e+06	Yes	bee	1	1	1	A1-B1		1	Bifidobacterium sp2.	AB	35244	361655	7.95642e+06	1	No	second
1-3_4	ESL0197	72	35244	0.0020429	1.27462e+10	9.44161e+06	13.2717	0.179876	2.60392e+07	Yes	bee	1	1	1	A1-B1		1	Bifidobacterium coryneforme	AB	35244	361655	2.60392e+07	1	No	both
1-3_4	ESL0394	1749	35244	0.0496255	1.27462e+10	9.44161e+06	13.2717	0.179876	6.32535e+08	Yes	bee	1	1	1	A1-B1		1	Lactobacillus melliventris	AB	35244	361655	6.32535e+08	1	No	second
1-3_4	ESL0295	0	35244	0	1.27462e+10	9.44161e+06	13.2717	0.179876	0	Yes	bee	1	1	1	A1-B1		0	Bombilactobacillus mellis	AB	35244	361655	0	0	No	first
1-3_4	ESL1028	116	35244	0.00329134	1.27462e+10	9.44161e+06	13.2717	0.179876	4.1952e+07	Yes	bee	1	1	1	A1-B1		1	Bombilactobacillus mellifer	AB	35244	361655	4.1952e+07	1	No	both
1-3_4	ESL0263	2836	35244	0.0804676	1.27462e+10	9.44161e+06	13.2717	0.179876	1.02565e+09	Yes	bee	1	1	1	A1-B1		1	Lactobacillus apis	AB	35244	361655	1.02565e+09	1	No	second
1-3_4	ESL0185	6260	35244	0.177619	1.27462e+10	9.44161e+06	13.2717	0.179876	2.26396e+09	Yes	bee	1	1	1	A1-B1		1	Lactobacillus apis	AB	35244	361655	2.26396e+09	1	No	first
1-3_4	ESL0183	9474	35244	0.268812	1.27462e+10	9.44161e+06	13.2717	0.179876	3.42632e+09	Yes	bee	1	1	1	A1-B1		1	Lactobacillus helsingborgensis	AB	35244	361655	3.42632e+09	1	No	first
1-3_4	ESL0835	9	35244	0.000255363	1.27462e+10	9.44161e+06	13.2717	0.179876	3.2549e+06	Yes	bee	1	1	1	A1-B1		1	Lactobacillus helsingborgensis	AB	35244	361655	3.2549e+06	1	No	second
1-3_4	ESL0184	0	35244	0	1.27462e+10	9.44161e+06	13.2717	0.179876	0	Yes	bee	1	1	1	A1-B1		0	Lactobacillus melliventris	AB	35244	361655	0	0	No	first
1-3_4	ESL0350	538	35244	0.015265	1.27462e+10	9.44161e+06	13.2717	0.179876	1.94571e+08	Yes	bee	1	1	1	A1-B1		1	Lactobacillus melliventris	AB	35244	361655	1.94571e+08	1	No	second
1-3_4	ESL0186	11515	35244	0.326722	1.27462e+10	9.44161e+06	13.2717	0.179876	4.16446e+09	Yes	bee	1	1	1	A1-B1		1	Lactobacillus kullabergensis	AB	35244	361655	4.16446e+09	1	No	first
1-3_4	ESL0261	3	35244	8.51208716377256e-05	1.27462e+10	9.44161e+06	13.2717	0.179876	1.08497e+06	Yes	bee	1	1	1	A1-B1		1	Lactobacillus kullabergensis	AB	35244	361655	1.08497e+06	1	No	second
1-3_4	unknown	0	35244	0	1.27462e+10	9.44161e+06	13.2717	0.179876	0	Yes	bee	1	1	1	A1-B1		0	NA	AB	35244	361655	0	0	No	NA
1-3_5	ESL0825	130	6768	0.019208	3.17216e+09	2.34974e+06	15.3215	0.0697772	6.09309e+07	Yes	bee	1	1	1	A1-B1		1	Bifidobacterium apousia	AB	6768	468699	6.09309e+07	1	No	first
1-3_5	ESL0820	2	6768	0.000295508	3.17216e+09	2.34974e+06	15.3215	0.0697772	937398	Yes	bee	1	1	1	A1-B1		1	Bifidobacterium apousia	AB	6768	468699	937398	1	No	second
1-3_5	ESL0822	104	6768	0.0153664	3.17216e+09	2.34974e+06	15.3215	0.0697772	4.87447e+07	Yes	bee	1	1	1	A1-B1		1	Bifidobacterium asteroides	AB	6768	468699	4.87447e+07	1	No	first
1-3_5	ESL0170	0	6768	0	3.17216e+09	2.34974e+06	15.3215	0.0697772	0	Yes	bee	1	1	1	A1-B1		0	Bifidobacterium asteroides	AB	6768	468699	0	0	No	second
1-3_5	ESL0824	98	6768	0.0144799	3.17216e+09	2.34974e+06	15.3215	0.0697772	4.59325e+07	Yes	bee	1	1	1	A1-B1		1	Bifidobacterium polysaccharolyticum	AB	6768	468699	4.59325e+07	1	No	first
1-3_5	ESL0198	0	6768	0	3.17216e+09	2.34974e+06	15.3215	0.0697772	0	Yes	bee	1	1	1	A1-B1		0	Bifidobacterium polysaccharolyticum	AB	6768	468699	0	0	No	second
1-3_5	ESL0827	60	6768	0.00886525	3.17216e+09	2.34974e+06	15.3215	0.0697772	2.81219e+07	Yes	bee	1	1	1	A1-B1		1	Bifidobacterium sp1.	AB	6768	468699	2.81219e+07	1	No	first
1-3_5	ESL0199	0	6768	0	3.17216e+09	2.34974e+06	15.3215	0.0697772	0	Yes	bee	1	1	1	A1-B1		0	Bifidobacterium sp1.	AB	6768	468699	0	0	No	second
1-3_5	ESL0200	78	6768	0.0115248	3.17216e+09	2.34974e+06	15.3215	0.0697772	3.65585e+07	Yes	bee	1	1	1	A1-B1		1	Bifidobacterium sp2.	AB	6768	468699	3.65585e+07	1	No	first
1-3_5	ESL0819	0	6768	0	3.17216e+09	2.34974e+06	15.3215	0.0697772	0	Yes	bee	1	1	1	A1-B1		0	Bifidobacterium sp2.	AB	6768	468699	0	0	No	second
1-3_5	ESL0197	3	6768	0.000443262	3.17216e+09	2.34974e+06	15.3215	0.0697772	1.4061e+06	Yes	bee	1	1	1	A1-B1		1	Bifidobacterium coryneforme	AB	6768	468699	1.4061e+06	1	No	both
1-3_5	ESL0394	132	6768	0.0195035	3.17216e+09	2.34974e+06	15.3215	0.0697772	6.18683e+07	Yes	bee	1	1	1	A1-B1		1	Lactobacillus melliventris	AB	6768	468699	6.18683e+07	1	No	second
1-3_5	ESL0295	0	6768	0	3.17216e+09	2.34974e+06	15.3215	0.0697772	0	Yes	bee	1	1	1	A1-B1		0	Bombilactobacillus mellis	AB	6768	468699	0	0	No	first
1-3_5	ESL1028	96	6768	0.0141844	3.17216e+09	2.34974e+06	15.3215	0.0697772	4.49951e+07	Yes	bee	1	1	1	A1-B1		1	Bombilactobacillus mellifer	AB	6768	468699	4.49951e+07	1	No	both
1-3_5	ESL0263	428	6768	0.0632388	3.17216e+09	2.34974e+06	15.3215	0.0697772	2.00603e+08	Yes	bee	1	1	1	A1-B1		1	Lactobacillus apis	AB	6768	468699	2.00603e+08	1	No	second
1-3_5	ESL0185	1300	6768	0.19208	3.17216e+09	2.34974e+06	15.3215	0.0697772	6.09309e+08	Yes	bee	1	1	1	A1-B1		1	Lactobacillus apis	AB	6768	468699	6.09309e+08	1	No	first
1-3_5	ESL0183	1706	6768	0.252069	3.17216e+09	2.34974e+06	15.3215	0.0697772	7.99601e+08	Yes	bee	1	1	1	A1-B1		1	Lactobacillus helsingborgensis	AB	6768	468699	7.99601e+08	1	No	first
1-3_5	ESL0835	0	6768	0	3.17216e+09	2.34974e+06	15.3215	0.0697772	0	Yes	bee	1	1	1	A1-B1		0	Lactobacillus helsingborgensis	AB	6768	468699	0	0	No	second
1-3_5	ESL0184	0	6768	0	3.17216e+09	2.34974e+06	15.3215	0.0697772	0	Yes	bee	1	1	1	A1-B1		0	Lactobacillus melliventris	AB	6768	468699	0	0	No	first
1-3_5	ESL0350	34	6768	0.00502364	3.17216e+09	2.34974e+06	15.3215	0.0697772	1.59358e+07	Yes	bee	1	1	1	A1-B1		1	Lactobacillus melliventris	AB	6768	468699	1.59358e+07	1	No	second
1-3_5	ESL0186	2594	6768	0.383274	3.17216e+09	2.34974e+06	15.3215	0.0697772	1.21581e+09	Yes	bee	1	1	1	A1-B1		1	Lactobacillus kullabergensis	AB	6768	468699	1.21581e+09	1	No	first
1-3_5	ESL0261	0	6768	0	3.17216e+09	2.34974e+06	15.3215	0.0697772	0	Yes	bee	1	1	1	A1-B1		0	Lactobacillus kullabergensis	AB	6768	468699	0	0	No	second
1-3_5	unknown	3	6768	0.000443262	3.17216e+09	2.34974e+06	15.3215	0.0697772	1.4061e+06	Yes	bee	1	1	1	A1-B1		1	NA	AB	6768	468699	1.4061e+06	1	No	NA
1-3_6	ESL0825	41	3345	0.0122571	4.06254e+09	3.00929e+06	14.9568	0.192128	4.9795e+07	Yes	bee	1	1	1	A1-B1		1	Bifidobacterium apousia	AB	3345	1.21451e+06	4.9795e+07	1	No	first
1-3_6	ESL0820	0	3345	0	4.06254e+09	3.00929e+06	14.9568	0.192128	0	Yes	bee	1	1	1	A1-B1		0	Bifidobacterium apousia	AB	3345	1.21451e+06	0	0	No	second
1-3_6	ESL0822	7	3345	0.00209268	4.06254e+09	3.00929e+06	14.9568	0.192128	8.50158e+06	Yes	bee	1	1	1	A1-B1		1	Bifidobacterium asteroides	AB	3345	1.21451e+06	8.50158e+06	1	No	first
1-3_6	ESL0170	0	3345	0	4.06254e+09	3.00929e+06	14.9568	0.192128	0	Yes	bee	1	1	1	A1-B1		0	Bifidobacterium asteroides	AB	3345	1.21451e+06	0	0	No	second
1-3_6	ESL0824	24	3345	0.00717489	4.06254e+09	3.00929e+06	14.9568	0.192128	2.91483e+07	Yes	bee	1	1	1	A1-B1		1	Bifidobacterium polysaccharolyticum	AB	3345	1.21451e+06	2.91483e+07	1	No	first
1-3_6	ESL0198	0	3345	0	4.06254e+09	3.00929e+06	14.9568	0.192128	0	Yes	bee	1	1	1	A1-B1		0	Bifidobacterium polysaccharolyticum	AB	3345	1.21451e+06	0	0	No	second
1-3_6	ESL0827	17	3345	0.00508221	4.06254e+09	3.00929e+06	14.9568	0.192128	2.06467e+07	Yes	bee	1	1	1	A1-B1		1	Bifidobacterium sp1.	AB	3345	1.21451e+06	2.06467e+07	1	No	first
1-3_6	ESL0199	0	3345	0	4.06254e+09	3.00929e+06	14.9568	0.192128	0	Yes	bee	1	1	1	A1-B1		0	Bifidobacterium sp1.	AB	3345	1.21451e+06	0	0	No	second
1-3_6	ESL0200	0	3345	0	4.06254e+09	3.00929e+06	14.9568	0.192128	0	Yes	bee	1	1	1	A1-B1		0	Bifidobacterium sp2.	AB	3345	1.21451e+06	0	0	No	first
1-3_6	ESL0819	0	3345	0	4.06254e+09	3.00929e+06	14.9568	0.192128	0	Yes	bee	1	1	1	A1-B1		0	Bifidobacterium sp2.	AB	3345	1.21451e+06	0	0	No	second
1-3_6	ESL0197	0	3345	0	4.06254e+09	3.00929e+06	14.9568	0.192128	0	Yes	bee	1	1	1	A1-B1		0	Bifidobacterium coryneforme	AB	3345	1.21451e+06	0	0	No	both
1-3_6	ESL0394	97	3345	0.0289985	4.06254e+09	3.00929e+06	14.9568	0.192128	1.17808e+08	Yes	bee	1	1	1	A1-B1		1	Lactobacillus melliventris	AB	3345	1.21451e+06	1.17808e+08	1	No	second
1-3_6	ESL0295	0	3345	0	4.06254e+09	3.00929e+06	14.9568	0.192128	0	Yes	bee	1	1	1	A1-B1		0	Bombilactobacillus mellis	AB	3345	1.21451e+06	0	0	No	first
1-3_6	ESL1028	4	3345	0.00119581	4.06254e+09	3.00929e+06	14.9568	0.192128	4.85805e+06	Yes	bee	1	1	1	A1-B1		1	Bombilactobacillus mellifer	AB	3345	1.21451e+06	4.85805e+06	1	No	both
1-3_6	ESL0263	288	3345	0.0860987	4.06254e+09	3.00929e+06	14.9568	0.192128	3.49779e+08	Yes	bee	1	1	1	A1-B1		1	Lactobacillus apis	AB	3345	1.21451e+06	3.49779e+08	1	No	second
1-3_6	ESL0185	356	3345	0.106428	4.06254e+09	3.00929e+06	14.9568	0.192128	4.32366e+08	Yes	bee	1	1	1	A1-B1		1	Lactobacillus apis	AB	3345	1.21451e+06	4.32366e+08	1	No	first
1-3_6	ESL0183	1653	3345	0.49417	4.06254e+09	3.00929e+06	14.9568	0.192128	2.00759e+09	Yes	bee	1	1	1	A1-B1		1	Lactobacillus helsingborgensis	AB	3345	1.21451e+06	2.00759e+09	1	No	first
1-3_6	ESL0835	0	3345	0	4.06254e+09	3.00929e+06	14.9568	0.192128	0	Yes	bee	1	1	1	A1-B1		0	Lactobacillus helsingborgensis	AB	3345	1.21451e+06	0	0	No	second
1-3_6	ESL0184	0	3345	0	4.06254e+09	3.00929e+06	14.9568	0.192128	0	Yes	bee	1	1	1	A1-B1		0	Lactobacillus melliventris	AB	3345	1.21451e+06	0	0	No	first
1-3_6	ESL0350	14	3345	0.00418535	4.06254e+09	3.00929e+06	14.9568	0.192128	1.70032e+07	Yes	bee	1	1	1	A1-B1		1	Lactobacillus melliventris	AB	3345	1.21451e+06	1.70032e+07	1	No	second
1-3_6	ESL0186	844	3345	0.252317	4.06254e+09	3.00929e+06	14.9568	0.192128	1.02505e+09	Yes	bee	1	1	1	A1-B1		1	Lactobacillus kullabergensis	AB	3345	1.21451e+06	1.02505e+09	1	No	first
1-3_6	ESL0261	0	3345	0	4.06254e+09	3.00929e+06	14.9568	0.192128	0	Yes	bee	1	1	1	A1-B1		0	Lactobacillus kullabergensis	AB	3345	1.21451e+06	0	0	No	second
1-3_6	unknown	0	3345	0	4.06254e+09	3.00929e+06	14.9568	0.192128	0	Yes	bee	1	1	1	A1-B1		0	NA	AB	3345	1.21451e+06	0	0	No	NA
1-3_7	ESL0825	870	14692	0.0592159	8.2428e+09	6.10578e+06	13.9141	0.0600694	4.88105e+08	Yes	bee	1	1	1	A1-B1		1	Bifidobacterium apousia	AB	14692	561040	4.88105e+08	1	No	first
1-3_7	ESL0820	80	14692	0.00544514	8.2428e+09	6.10578e+06	13.9141	0.0600694	4.48832e+07	Yes	bee	1	1	1	A1-B1		1	Bifidobacterium apousia	AB	14692	561040	4.48832e+07	1	No	second
1-3_7	ESL0822	246	14692	0.0167438	8.2428e+09	6.10578e+06	13.9141	0.0600694	1.38016e+08	Yes	bee	1	1	1	A1-B1		1	Bifidobacterium asteroides	AB	14692	561040	1.38016e+08	1	No	first
1-3_7	ESL0170	52	14692	0.00353934	8.2428e+09	6.10578e+06	13.9141	0.0600694	2.91741e+07	Yes	bee	1	1	1	A1-B1		1	Bifidobacterium asteroides	AB	14692	561040	2.91741e+07	1	No	second
1-3_7	ESL0824	619	14692	0.0421318	8.2428e+09	6.10578e+06	13.9141	0.0600694	3.47284e+08	Yes	bee	1	1	1	A1-B1		1	Bifidobacterium polysaccharolyticum	AB	14692	561040	3.47284e+08	1	No	first
1-3_7	ESL0198	53	14692	0.00360741	8.2428e+09	6.10578e+06	13.9141	0.0600694	2.97351e+07	Yes	bee	1	1	1	A1-B1		1	Bifidobacterium polysaccharolyticum	AB	14692	561040	2.97351e+07	1	No	second
1-3_7	ESL0827	513	14692	0.034917	8.2428e+09	6.10578e+06	13.9141	0.0600694	2.87814e+08	Yes	bee	1	1	1	A1-B1		1	Bifidobacterium sp1.	AB	14692	561040	2.87814e+08	1	No	first
1-3_7	ESL0199	46	14692	0.00313096	8.2428e+09	6.10578e+06	13.9141	0.0600694	2.58078e+07	Yes	bee	1	1	1	A1-B1		1	Bifidobacterium sp1.	AB	14692	561040	2.58078e+07	1	No	second
1-3_7	ESL0200	221	14692	0.0150422	8.2428e+09	6.10578e+06	13.9141	0.0600694	1.2399e+08	Yes	bee	1	1	1	A1-B1		1	Bifidobacterium sp2.	AB	14692	561040	1.2399e+08	1	No	first
1-3_7	ESL0819	27	14692	0.00183773	8.2428e+09	6.10578e+06	13.9141	0.0600694	1.51481e+07	Yes	bee	1	1	1	A1-B1		1	Bifidobacterium sp2.	AB	14692	561040	1.51481e+07	1	No	second
1-3_7	ESL0197	98	14692	0.0066703	8.2428e+09	6.10578e+06	13.9141	0.0600694	5.49819e+07	Yes	bee	1	1	1	A1-B1		1	Bifidobacterium coryneforme	AB	14692	561040	5.49819e+07	1	No	both
1-3_7	ESL0394	877	14692	0.0596923	8.2428e+09	6.10578e+06	13.9141	0.0600694	4.92032e+08	Yes	bee	1	1	1	A1-B1		1	Lactobacillus melliventris	AB	14692	561040	4.92032e+08	1	No	second
1-3_7	ESL0295	1340	14692	0.0912061	8.2428e+09	6.10578e+06	13.9141	0.0600694	7.51794e+08	Yes	bee	1	1	1	A1-B1		1	Bombilactobacillus mellis	AB	14692	561040	7.51794e+08	1	No	first
1-3_7	ESL1028	95	14692	0.0064661	8.2428e+09	6.10578e+06	13.9141	0.0600694	5.32988e+07	Yes	bee	1	1	1	A1-B1		1	Bombilactobacillus mellifer	AB	14692	561040	5.32988e+07	1	No	both
1-3_7	ESL0263	908	14692	0.0618023	8.2428e+09	6.10578e+06	13.9141	0.0600694	5.09424e+08	Yes	bee	1	1	1	A1-B1		1	Lactobacillus apis	AB	14692	561040	5.09424e+08	1	No	second
1-3_7	ESL0185	2775	14692	0.188878	8.2428e+09	6.10578e+06	13.9141	0.0600694	1.55689e+09	Yes	bee	1	1	1	A1-B1		1	Lactobacillus apis	AB	14692	561040	1.55689e+09	1	No	first
1-3_7	ESL0183	2520	14692	0.171522	8.2428e+09	6.10578e+06	13.9141	0.0600694	1.41382e+09	Yes	bee	1	1	1	A1-B1		1	Lactobacillus helsingborgensis	AB	14692	561040	1.41382e+09	1	No	first
1-3_7	ESL0835	0	14692	0	8.2428e+09	6.10578e+06	13.9141	0.0600694	0	Yes	bee	1	1	1	A1-B1		0	Lactobacillus helsingborgensis	AB	14692	561040	0	0	No	second
1-3_7	ESL0184	0	14692	0	8.2428e+09	6.10578e+06	13.9141	0.0600694	0	Yes	bee	1	1	1	A1-B1		0	Lactobacillus melliventris	AB	14692	561040	0	0	No	first
1-3_7	ESL0350	250	14692	0.0170161	8.2428e+09	6.10578e+06	13.9141	0.0600694	1.4026e+08	Yes	bee	1	1	1	A1-B1		1	Lactobacillus melliventris	AB	14692	561040	1.4026e+08	1	No	second
1-3_7	ESL0186	3102	14692	0.211135	8.2428e+09	6.10578e+06	13.9141	0.0600694	1.74035e+09	Yes	bee	1	1	1	A1-B1		1	Lactobacillus kullabergensis	AB	14692	561040	1.74035e+09	1	No	first
1-3_7	ESL0261	0	14692	0	8.2428e+09	6.10578e+06	13.9141	0.0600694	0	Yes	bee	1	1	1	A1-B1		0	Lactobacillus kullabergensis	AB	14692	561040	0	0	No	second
1-3_7	unknown	0	14692	0	8.2428e+09	6.10578e+06	13.9141	0.0600694	0	Yes	bee	1	1	1	A1-B1		0	NA	AB	14692	561040	0	0	No	NA
1-3_8	ESL0825	70	2083	0.0336054	774669	573.829	27.5793	11.9196	26033	No	bee	1	1	1	A1-B1		1	Bifidobacterium apousia	AB	2083	371.9	26033	1	Yes	first
1-3_8	ESL0820	4	2083	0.00192031	774669	573.829	27.5793	11.9196	1487.6	No	bee	1	1	1	A1-B1		1	Bifidobacterium apousia	AB	2083	371.9	1487.6	1	Yes	second
1-3_8	ESL0822	19	2083	0.00912146	774669	573.829	27.5793	11.9196	7066.11	No	bee	1	1	1	A1-B1		1	Bifidobacterium asteroides	AB	2083	371.9	7066.11	1	Yes	first
1-3_8	ESL0170	0	2083	0	774669	573.829	27.5793	11.9196	0	No	bee	1	1	1	A1-B1		0	Bifidobacterium asteroides	AB	2083	371.9	0	0	Yes	second
1-3_8	ESL0824	22	2083	0.0105617	774669	573.829	27.5793	11.9196	8181.81	No	bee	1	1	1	A1-B1		1	Bifidobacterium polysaccharolyticum	AB	2083	371.9	8181.81	1	Yes	first
1-3_8	ESL0198	0	2083	0	774669	573.829	27.5793	11.9196	0	No	bee	1	1	1	A1-B1		0	Bifidobacterium polysaccharolyticum	AB	2083	371.9	0	0	Yes	second
1-3_8	ESL0827	23	2083	0.0110418	774669	573.829	27.5793	11.9196	8553.71	No	bee	1	1	1	A1-B1		1	Bifidobacterium sp1.	AB	2083	371.9	8553.71	1	Yes	first
1-3_8	ESL0199	10	2083	0.00480077	774669	573.829	27.5793	11.9196	3719	No	bee	1	1	1	A1-B1		1	Bifidobacterium sp1.	AB	2083	371.9	3719	1	Yes	second
1-3_8	ESL0200	4	2083	0.00192031	774669	573.829	27.5793	11.9196	1487.6	No	bee	1	1	1	A1-B1		1	Bifidobacterium sp2.	AB	2083	371.9	1487.6	1	Yes	first
1-3_8	ESL0819	0	2083	0	774669	573.829	27.5793	11.9196	0	No	bee	1	1	1	A1-B1		0	Bifidobacterium sp2.	AB	2083	371.9	0	0	Yes	second
1-3_8	ESL0197	0	2083	0	774669	573.829	27.5793	11.9196	0	No	bee	1	1	1	A1-B1		0	Bifidobacterium coryneforme	AB	2083	371.9	0	0	Yes	both
1-3_8	ESL0394	117	2083	0.056169	774669	573.829	27.5793	11.9196	43512.4	No	bee	1	1	1	A1-B1		1	Lactobacillus melliventris	AB	2083	371.9	43512.4	1	Yes	second
1-3_8	ESL0295	0	2083	0	774669	573.829	27.5793	11.9196	0	No	bee	1	1	1	A1-B1		0	Bombilactobacillus mellis	AB	2083	371.9	0	0	Yes	first
1-3_8	ESL1028	5	2083	0.00240038	774669	573.829	27.5793	11.9196	1859.5	No	bee	1	1	1	A1-B1		1	Bombilactobacillus mellifer	AB	2083	371.9	1859.5	1	Yes	both
1-3_8	ESL0263	281	2083	0.134902	774669	573.829	27.5793	11.9196	104504	No	bee	1	1	1	A1-B1		1	Lactobacillus apis	AB	2083	371.9	104504	1	Yes	second
1-3_8	ESL0185	281	2083	0.134902	774669	573.829	27.5793	11.9196	104504	No	bee	1	1	1	A1-B1		1	Lactobacillus apis	AB	2083	371.9	104504	1	Yes	first
1-3_8	ESL0183	755	2083	0.362458	774669	573.829	27.5793	11.9196	280785	No	bee	1	1	1	A1-B1		1	Lactobacillus helsingborgensis	AB	2083	371.9	280785	1	Yes	first
1-3_8	ESL0835	0	2083	0	774669	573.829	27.5793	11.9196	0	No	bee	1	1	1	A1-B1		0	Lactobacillus helsingborgensis	AB	2083	371.9	0	0	Yes	second
1-3_8	ESL0184	0	2083	0	774669	573.829	27.5793	11.9196	0	No	bee	1	1	1	A1-B1		0	Lactobacillus melliventris	AB	2083	371.9	0	0	Yes	first
1-3_8	ESL0350	11	2083	0.00528084	774669	573.829	27.5793	11.9196	4090.91	No	bee	1	1	1	A1-B1		1	Lactobacillus melliventris	AB	2083	371.9	4090.91	1	Yes	second
1-3_8	ESL0186	481	2083	0.230917	774669	573.829	27.5793	11.9196	178884	No	bee	1	1	1	A1-B1		1	Lactobacillus kullabergensis	AB	2083	371.9	178884	1	Yes	first
1-3_8	ESL0261	0	2083	0	774669	573.829	27.5793	11.9196	0	No	bee	1	1	1	A1-B1		0	Lactobacillus kullabergensis	AB	2083	371.9	0	0	Yes	second
1-3_8	unknown	0	2083	0	774669	573.829	27.5793	11.9196	0	No	bee	1	1	1	A1-B1		0	NA	AB	2083	371.9	0	0	Yes	NA
1-3_9	ESL0825	171	16311	0.0104837	4.06478e+09	3.01095e+06	14.956	0.259837	4.2614e+07	Yes	bee	1	1	1	A1-B1		1	Bifidobacterium apousia	AB	16311	249205	4.2614e+07	1	No	first
1-3_9	ESL0820	0	16311	0	4.06478e+09	3.01095e+06	14.956	0.259837	0	Yes	bee	1	1	1	A1-B1		0	Bifidobacterium apousia	AB	16311	249205	0	0	No	second
1-3_9	ESL0822	36	16311	0.0022071	4.06478e+09	3.01095e+06	14.956	0.259837	8.97138e+06	Yes	bee	1	1	1	A1-B1		1	Bifidobacterium asteroides	AB	16311	249205	8.97138e+06	1	No	first
1-3_9	ESL0170	0	16311	0	4.06478e+09	3.01095e+06	14.956	0.259837	0	Yes	bee	1	1	1	A1-B1		0	Bifidobacterium asteroides	AB	16311	249205	0	0	No	second
1-3_9	ESL0824	159	16311	0.00974802	4.06478e+09	3.01095e+06	14.956	0.259837	3.96236e+07	Yes	bee	1	1	1	A1-B1		1	Bifidobacterium polysaccharolyticum	AB	16311	249205	3.96236e+07	1	No	first
1-3_9	ESL0198	0	16311	0	4.06478e+09	3.01095e+06	14.956	0.259837	0	Yes	bee	1	1	1	A1-B1		0	Bifidobacterium polysaccharolyticum	AB	16311	249205	0	0	No	second
1-3_9	ESL0827	66	16311	0.00404635	4.06478e+09	3.01095e+06	14.956	0.259837	1.64475e+07	Yes	bee	1	1	1	A1-B1		1	Bifidobacterium sp1.	AB	16311	249205	1.64475e+07	1	No	first
1-3_9	ESL0199	0	16311	0	4.06478e+09	3.01095e+06	14.956	0.259837	0	Yes	bee	1	1	1	A1-B1		0	Bifidobacterium sp1.	AB	16311	249205	0	0	No	second
1-3_9	ESL0200	10	16311	0.000613083	4.06478e+09	3.01095e+06	14.956	0.259837	2.49205e+06	Yes	bee	1	1	1	A1-B1		1	Bifidobacterium sp2.	AB	16311	249205	2.49205e+06	1	No	first
1-3_9	ESL0819	0	16311	0	4.06478e+09	3.01095e+06	14.956	0.259837	0	Yes	bee	1	1	1	A1-B1		0	Bifidobacterium sp2.	AB	16311	249205	0	0	No	second
1-3_9	ESL0197	0	16311	0	4.06478e+09	3.01095e+06	14.956	0.259837	0	Yes	bee	1	1	1	A1-B1		0	Bifidobacterium coryneforme	AB	16311	249205	0	0	No	both
1-3_9	ESL0394	522	16311	0.0320029	4.06478e+09	3.01095e+06	14.956	0.259837	1.30085e+08	Yes	bee	1	1	1	A1-B1		1	Lactobacillus melliventris	AB	16311	249205	1.30085e+08	1	No	second
1-3_9	ESL0295	426	16311	0.0261173	4.06478e+09	3.01095e+06	14.956	0.259837	1.06161e+08	Yes	bee	1	1	1	A1-B1		1	Bombilactobacillus mellis	AB	16311	249205	1.06161e+08	1	No	first
1-3_9	ESL1028	9	16311	0.000551775	4.06478e+09	3.01095e+06	14.956	0.259837	2.24284e+06	Yes	bee	1	1	1	A1-B1		1	Bombilactobacillus mellifer	AB	16311	249205	2.24284e+06	1	No	both
1-3_9	ESL0263	963	16311	0.0590399	4.06478e+09	3.01095e+06	14.956	0.259837	2.39984e+08	Yes	bee	1	1	1	A1-B1		1	Lactobacillus apis	AB	16311	249205	2.39984e+08	1	No	second
1-3_9	ESL0185	1042	16311	0.0638833	4.06478e+09	3.01095e+06	14.956	0.259837	2.59672e+08	Yes	bee	1	1	1	A1-B1		1	Lactobacillus apis	AB	16311	249205	2.59672e+08	1	No	first
1-3_9	ESL0183	9674	16311	0.593097	4.06478e+09	3.01095e+06	14.956	0.259837	2.41081e+09	Yes	bee	1	1	1	A1-B1		1	Lactobacillus helsingborgensis	AB	16311	249205	2.41081e+09	1	No	first
1-3_9	ESL0835	0	16311	0	4.06478e+09	3.01095e+06	14.956	0.259837	0	Yes	bee	1	1	1	A1-B1		0	Lactobacillus helsingborgensis	AB	16311	249205	0	0	No	second
1-3_9	ESL0184	0	16311	0	4.06478e+09	3.01095e+06	14.956	0.259837	0	Yes	bee	1	1	1	A1-B1		0	Lactobacillus melliventris	AB	16311	249205	0	0	No	first
1-3_9	ESL0350	22	16311	0.00134878	4.06478e+09	3.01095e+06	14.956	0.259837	5.48251e+06	Yes	bee	1	1	1	A1-B1		1	Lactobacillus melliventris	AB	16311	249205	5.48251e+06	1	No	second
1-3_9	ESL0186	3208	16311	0.196677	4.06478e+09	3.01095e+06	14.956	0.259837	7.99449e+08	Yes	bee	1	1	1	A1-B1		1	Lactobacillus kullabergensis	AB	16311	249205	7.99449e+08	1	No	first
1-3_9	ESL0261	3	16311	0.000183925	4.06478e+09	3.01095e+06	14.956	0.259837	747615	Yes	bee	1	1	1	A1-B1		1	Lactobacillus kullabergensis	AB	16311	249205	747615	1	No	second
1-3_9	unknown	0	16311	0	4.06478e+09	3.01095e+06	14.956	0.259837	0	Yes	bee	1	1	1	A1-B1		0	NA	AB	16311	249205	0	0	No	NA
1-3_10	ESL0825	581	28527	0.0203667	4.95837e+09	3.67286e+06	14.6632	0.147337	1.00985e+08	Yes	bee	1	1	1	A1-B1		1	Bifidobacterium apousia	AB	28527	173813	1.00985e+08	1	No	first
1-3_10	ESL0820	70	28527	0.00245382	4.95837e+09	3.67286e+06	14.6632	0.147337	1.21669e+07	Yes	bee	1	1	1	A1-B1		1	Bifidobacterium apousia	AB	28527	173813	1.21669e+07	1	No	second
1-3_10	ESL0822	108	28527	0.00378589	4.95837e+09	3.67286e+06	14.6632	0.147337	1.87718e+07	Yes	bee	1	1	1	A1-B1		1	Bifidobacterium asteroides	AB	28527	173813	1.87718e+07	1	No	first
1-3_10	ESL0170	42	28527	0.00147229	4.95837e+09	3.67286e+06	14.6632	0.147337	7.30015e+06	Yes	bee	1	1	1	A1-B1		1	Bifidobacterium asteroides	AB	28527	173813	7.30015e+06	1	No	second
1-3_10	ESL0824	240	28527	0.00841308	4.95837e+09	3.67286e+06	14.6632	0.147337	4.17151e+07	Yes	bee	1	1	1	A1-B1		1	Bifidobacterium polysaccharolyticum	AB	28527	173813	4.17151e+07	1	No	first
1-3_10	ESL0198	68	28527	0.00238371	4.95837e+09	3.67286e+06	14.6632	0.147337	1.18193e+07	Yes	bee	1	1	1	A1-B1		1	Bifidobacterium polysaccharolyticum	AB	28527	173813	1.18193e+07	1	No	second
1-3_10	ESL0827	163	28527	0.00571389	4.95837e+09	3.67286e+06	14.6632	0.147337	2.83315e+07	Yes	bee	1	1	1	A1-B1		1	Bifidobacterium sp1.	AB	28527	173813	2.83315e+07	1	No	first
1-3_10	ESL0199	55	28527	0.001928	4.95837e+09	3.67286e+06	14.6632	0.147337	9.55972e+06	Yes	bee	1	1	1	A1-B1		1	Bifidobacterium sp1.	AB	28527	173813	9.55972e+06	1	No	second
1-3_10	ESL0200	0	28527	0	4.95837e+09	3.67286e+06	14.6632	0.147337	0	Yes	bee	1	1	1	A1-B1		0	Bifidobacterium sp2.	AB	28527	173813	0	0	No	first
1-3_10	ESL0819	22	28527	0.000771199	4.95837e+09	3.67286e+06	14.6632	0.147337	3.82389e+06	Yes	bee	1	1	1	A1-B1		1	Bifidobacterium sp2.	AB	28527	173813	3.82389e+06	1	No	second
1-3_10	ESL0197	2	28527	7.01090195253619e-05	4.95837e+09	3.67286e+06	14.6632	0.147337	347626	Yes	bee	1	1	1	A1-B1		1	Bifidobacterium coryneforme	AB	28527	173813	347626	1	No	both
1-3_10	ESL0394	1822	28527	0.0638693	4.95837e+09	3.67286e+06	14.6632	0.147337	3.16687e+08	Yes	bee	1	1	1	A1-B1		1	Lactobacillus melliventris	AB	28527	173813	3.16687e+08	1	No	second
1-3_10	ESL0295	0	28527	0	4.95837e+09	3.67286e+06	14.6632	0.147337	0	Yes	bee	1	1	1	A1-B1		0	Bombilactobacillus mellis	AB	28527	173813	0	0	No	first
1-3_10	ESL1028	231	28527	0.00809759	4.95837e+09	3.67286e+06	14.6632	0.147337	4.01508e+07	Yes	bee	1	1	1	A1-B1		1	Bombilactobacillus mellifer	AB	28527	173813	4.01508e+07	1	No	both
1-3_10	ESL0263	3427	28527	0.120132	4.95837e+09	3.67286e+06	14.6632	0.147337	5.95657e+08	Yes	bee	1	1	1	A1-B1		1	Lactobacillus apis	AB	28527	173813	5.95657e+08	1	No	second
1-3_10	ESL0185	5322	28527	0.18656	4.95837e+09	3.67286e+06	14.6632	0.147337	9.25033e+08	Yes	bee	1	1	1	A1-B1		1	Lactobacillus apis	AB	28527	173813	9.25033e+08	1	No	first
1-3_10	ESL0183	4194	28527	0.147019	4.95837e+09	3.67286e+06	14.6632	0.147337	7.28972e+08	Yes	bee	1	1	1	A1-B1		1	Lactobacillus helsingborgensis	AB	28527	173813	7.28972e+08	1	No	first
1-3_10	ESL0835	20	28527	0.00070109	4.95837e+09	3.67286e+06	14.6632	0.147337	3.47626e+06	Yes	bee	1	1	1	A1-B1		1	Lactobacillus helsingborgensis	AB	28527	173813	3.47626e+06	1	No	second
1-3_10	ESL0184	0	28527	0	4.95837e+09	3.67286e+06	14.6632	0.147337	0	Yes	bee	1	1	1	A1-B1		0	Lactobacillus melliventris	AB	28527	173813	0	0	No	first
1-3_10	ESL0350	353	28527	0.0123742	4.95837e+09	3.67286e+06	14.6632	0.147337	6.1356e+07	Yes	bee	1	1	1	A1-B1		1	Lactobacillus melliventris	AB	28527	173813	6.1356e+07	1	No	second
1-3_10	ESL0186	11731	28527	0.411224	4.95837e+09	3.67286e+06	14.6632	0.147337	2.039e+09	Yes	bee	1	1	1	A1-B1		1	Lactobacillus kullabergensis	AB	28527	173813	2.039e+09	1	No	first
1-3_10	ESL0261	39	28527	0.00136713	4.95837e+09	3.67286e+06	14.6632	0.147337	6.77871e+06	Yes	bee	1	1	1	A1-B1		1	Lactobacillus kullabergensis	AB	28527	173813	6.77871e+06	1	No	second
1-3_10	unknown	37	28527	0.00129702	4.95837e+09	3.67286e+06	14.6632	0.147337	6.43108e+06	Yes	bee	1	1	1	A1-B1		1	NA	AB	28527	173813	6.43108e+06	1	No	NA
1-4_1	ESL0825	5	1731	0.0028885	4.92822e+09	3.65053e+06	14.6722	0.0801014	1.42352e+07	Yes	bee	1	1	1	B1-A1		1	Bifidobacterium apousia	BA	1731	2.84703e+06	1.42352e+07	1	No	second
1-4_1	ESL0820	92	1731	0.0531485	4.92822e+09	3.65053e+06	14.6722	0.0801014	2.61927e+08	Yes	bee	1	1	1	B1-A1		1	Bifidobacterium apousia	BA	1731	2.84703e+06	2.61927e+08	1	No	first
1-4_1	ESL0822	0	1731	0	4.92822e+09	3.65053e+06	14.6722	0.0801014	0	Yes	bee	1	1	1	B1-A1		0	Bifidobacterium asteroides	BA	1731	2.84703e+06	0	0	No	second
1-4_1	ESL0170	40	1731	0.023108	4.92822e+09	3.65053e+06	14.6722	0.0801014	1.13881e+08	Yes	bee	1	1	1	B1-A1		1	Bifidobacterium asteroides	BA	1731	2.84703e+06	1.13881e+08	1	No	first
1-4_1	ESL0824	0	1731	0	4.92822e+09	3.65053e+06	14.6722	0.0801014	0	Yes	bee	1	1	1	B1-A1		0	Bifidobacterium polysaccharolyticum	BA	1731	2.84703e+06	0	0	No	second
1-4_1	ESL0198	52	1731	0.0300404	4.92822e+09	3.65053e+06	14.6722	0.0801014	1.48046e+08	Yes	bee	1	1	1	B1-A1		1	Bifidobacterium polysaccharolyticum	BA	1731	2.84703e+06	1.48046e+08	1	No	first
1-4_1	ESL0827	0	1731	0	4.92822e+09	3.65053e+06	14.6722	0.0801014	0	Yes	bee	1	1	1	B1-A1		0	Bifidobacterium sp1.	BA	1731	2.84703e+06	0	0	No	second
1-4_1	ESL0199	29	1731	0.0167533	4.92822e+09	3.65053e+06	14.6722	0.0801014	8.2564e+07	Yes	bee	1	1	1	B1-A1		1	Bifidobacterium sp1.	BA	1731	2.84703e+06	8.2564e+07	1	No	first
1-4_1	ESL0200	0	1731	0	4.92822e+09	3.65053e+06	14.6722	0.0801014	0	Yes	bee	1	1	1	B1-A1		0	Bifidobacterium sp2.	BA	1731	2.84703e+06	0	0	No	second
1-4_1	ESL0819	12	1731	0.00693241	4.92822e+09	3.65053e+06	14.6722	0.0801014	3.41644e+07	Yes	bee	1	1	1	B1-A1		1	Bifidobacterium sp2.	BA	1731	2.84703e+06	3.41644e+07	1	No	first
1-4_1	ESL0197	0	1731	0	4.92822e+09	3.65053e+06	14.6722	0.0801014	0	Yes	bee	1	1	1	B1-A1		0	Bifidobacterium coryneforme	BA	1731	2.84703e+06	0	0	No	both
1-4_1	ESL0394	455	1731	0.262854	4.92822e+09	3.65053e+06	14.6722	0.0801014	1.2954e+09	Yes	bee	1	1	1	B1-A1		1	Lactobacillus melliventris	BA	1731	2.84703e+06	1.2954e+09	1	No	first
1-4_1	ESL0295	13	1731	0.00751011	4.92822e+09	3.65053e+06	14.6722	0.0801014	3.70115e+07	Yes	bee	1	1	1	B1-A1		1	Bombilactobacillus mellis	BA	1731	2.84703e+06	3.70115e+07	1	No	second
1-4_1	ESL1028	10	1731	0.00577701	4.92822e+09	3.65053e+06	14.6722	0.0801014	2.84703e+07	Yes	bee	1	1	1	B1-A1		1	Bombilactobacillus mellifer	BA	1731	2.84703e+06	2.84703e+07	1	No	both
1-4_1	ESL0263	332	1731	0.191797	4.92822e+09	3.65053e+06	14.6722	0.0801014	9.45215e+08	Yes	bee	1	1	1	B1-A1		1	Lactobacillus apis	BA	1731	2.84703e+06	9.45215e+08	1	No	first
1-4_1	ESL0185	0	1731	0	4.92822e+09	3.65053e+06	14.6722	0.0801014	0	Yes	bee	1	1	1	B1-A1		0	Lactobacillus apis	BA	1731	2.84703e+06	0	0	No	second
1-4_1	ESL0183	0	1731	0	4.92822e+09	3.65053e+06	14.6722	0.0801014	0	Yes	bee	1	1	1	B1-A1		0	Lactobacillus helsingborgensis	BA	1731	2.84703e+06	0	0	No	second
1-4_1	ESL0835	234	1731	0.135182	4.92822e+09	3.65053e+06	14.6722	0.0801014	6.66206e+08	Yes	bee	1	1	1	B1-A1		1	Lactobacillus helsingborgensis	BA	1731	2.84703e+06	6.66206e+08	1	No	first
1-4_1	ESL0184	0	1731	0	4.92822e+09	3.65053e+06	14.6722	0.0801014	0	Yes	bee	1	1	1	B1-A1		0	Lactobacillus melliventris	BA	1731	2.84703e+06	0	0	No	second
1-4_1	ESL0350	427	1731	0.246678	4.92822e+09	3.65053e+06	14.6722	0.0801014	1.21568e+09	Yes	bee	1	1	1	B1-A1		1	Lactobacillus melliventris	BA	1731	2.84703e+06	1.21568e+09	1	No	first
1-4_1	ESL0186	0	1731	0	4.92822e+09	3.65053e+06	14.6722	0.0801014	0	Yes	bee	1	1	1	B1-A1		0	Lactobacillus kullabergensis	BA	1731	2.84703e+06	0	0	No	second
1-4_1	ESL0261	30	1731	0.017331	4.92822e+09	3.65053e+06	14.6722	0.0801014	8.5411e+07	Yes	bee	1	1	1	B1-A1		1	Lactobacillus kullabergensis	BA	1731	2.84703e+06	8.5411e+07	1	No	first
1-4_1	unknown	0	1731	0	4.92822e+09	3.65053e+06	14.6722	0.0801014	0	Yes	bee	1	1	1	B1-A1		0	NA	BA	1731	2.84703e+06	0	0	No	NA
1-4_2	ESL0825	6	2209	0.00271616	4.18735e+09	3.10174e+06	14.9123	0.304096	1.13735e+07	Yes	bee	1	1	1	B1-A1		1	Bifidobacterium apousia	BA	2209	1.89558e+06	1.13735e+07	1	No	second
1-4_2	ESL0820	88	2209	0.039837	4.18735e+09	3.10174e+06	14.9123	0.304096	1.66811e+08	Yes	bee	1	1	1	B1-A1		1	Bifidobacterium apousia	BA	2209	1.89558e+06	1.66811e+08	1	No	first
1-4_2	ESL0822	0	2209	0	4.18735e+09	3.10174e+06	14.9123	0.304096	0	Yes	bee	1	1	1	B1-A1		0	Bifidobacterium asteroides	BA	2209	1.89558e+06	0	0	No	second
1-4_2	ESL0170	48	2209	0.0217293	4.18735e+09	3.10174e+06	14.9123	0.304096	9.09881e+07	Yes	bee	1	1	1	B1-A1		1	Bifidobacterium asteroides	BA	2209	1.89558e+06	9.09881e+07	1	No	first
1-4_2	ESL0824	12	2209	0.00543232	4.18735e+09	3.10174e+06	14.9123	0.304096	2.2747e+07	Yes	bee	1	1	1	B1-A1		1	Bifidobacterium polysaccharolyticum	BA	2209	1.89558e+06	2.2747e+07	1	No	second
1-4_2	ESL0198	121	2209	0.0547759	4.18735e+09	3.10174e+06	14.9123	0.304096	2.29366e+08	Yes	bee	1	1	1	B1-A1		1	Bifidobacterium polysaccharolyticum	BA	2209	1.89558e+06	2.29366e+08	1	No	first
1-4_2	ESL0827	0	2209	0	4.18735e+09	3.10174e+06	14.9123	0.304096	0	Yes	bee	1	1	1	B1-A1		0	Bifidobacterium sp1.	BA	2209	1.89558e+06	0	0	No	second
1-4_2	ESL0199	50	2209	0.0226347	4.18735e+09	3.10174e+06	14.9123	0.304096	9.47792e+07	Yes	bee	1	1	1	B1-A1		1	Bifidobacterium sp1.	BA	2209	1.89558e+06	9.47792e+07	1	No	first
1-4_2	ESL0200	0	2209	0	4.18735e+09	3.10174e+06	14.9123	0.304096	0	Yes	bee	1	1	1	B1-A1		0	Bifidobacterium sp2.	BA	2209	1.89558e+06	0	0	No	second
1-4_2	ESL0819	23	2209	0.010412	4.18735e+09	3.10174e+06	14.9123	0.304096	4.35985e+07	Yes	bee	1	1	1	B1-A1		1	Bifidobacterium sp2.	BA	2209	1.89558e+06	4.35985e+07	1	No	first
1-4_2	ESL0197	22	2209	0.00995926	4.18735e+09	3.10174e+06	14.9123	0.304096	4.17029e+07	Yes	bee	1	1	1	B1-A1		1	Bifidobacterium coryneforme	BA	2209	1.89558e+06	4.17029e+07	1	No	both
1-4_2	ESL0394	620	2209	0.28067	4.18735e+09	3.10174e+06	14.9123	0.304096	1.17526e+09	Yes	bee	1	1	1	B1-A1		1	Lactobacillus melliventris	BA	2209	1.89558e+06	1.17526e+09	1	No	first
1-4_2	ESL0295	36	2209	0.016297	4.18735e+09	3.10174e+06	14.9123	0.304096	6.82411e+07	Yes	bee	1	1	1	B1-A1		1	Bombilactobacillus mellis	BA	2209	1.89558e+06	6.82411e+07	1	No	second
1-4_2	ESL1028	5	2209	0.00226347	4.18735e+09	3.10174e+06	14.9123	0.304096	9.47792e+06	Yes	bee	1	1	1	B1-A1		1	Bombilactobacillus mellifer	BA	2209	1.89558e+06	9.47792e+06	1	No	both
1-4_2	ESL0263	133	2209	0.0602082	4.18735e+09	3.10174e+06	14.9123	0.304096	2.52113e+08	Yes	bee	1	1	1	B1-A1		1	Lactobacillus apis	BA	2209	1.89558e+06	2.52113e+08	1	No	first
1-4_2	ESL0185	3	2209	0.00135808	4.18735e+09	3.10174e+06	14.9123	0.304096	5.68675e+06	Yes	bee	1	1	1	B1-A1		1	Lactobacillus apis	BA	2209	1.89558e+06	5.68675e+06	1	No	second
1-4_2	ESL0183	0	2209	0	4.18735e+09	3.10174e+06	14.9123	0.304096	0	Yes	bee	1	1	1	B1-A1		0	Lactobacillus helsingborgensis	BA	2209	1.89558e+06	0	0	No	second
1-4_2	ESL0835	294	2209	0.133092	4.18735e+09	3.10174e+06	14.9123	0.304096	5.57302e+08	Yes	bee	1	1	1	B1-A1		1	Lactobacillus helsingborgensis	BA	2209	1.89558e+06	5.57302e+08	1	No	first
1-4_2	ESL0184	0	2209	0	4.18735e+09	3.10174e+06	14.9123	0.304096	0	Yes	bee	1	1	1	B1-A1		0	Lactobacillus melliventris	BA	2209	1.89558e+06	0	0	No	second
1-4_2	ESL0350	695	2209	0.314622	4.18735e+09	3.10174e+06	14.9123	0.304096	1.31743e+09	Yes	bee	1	1	1	B1-A1		1	Lactobacillus melliventris	BA	2209	1.89558e+06	1.31743e+09	1	No	first
1-4_2	ESL0186	5	2209	0.00226347	4.18735e+09	3.10174e+06	14.9123	0.304096	9.47792e+06	Yes	bee	1	1	1	B1-A1		1	Lactobacillus kullabergensis	BA	2209	1.89558e+06	9.47792e+06	1	No	second
1-4_2	ESL0261	48	2209	0.0217293	4.18735e+09	3.10174e+06	14.9123	0.304096	9.09881e+07	Yes	bee	1	1	1	B1-A1		1	Lactobacillus kullabergensis	BA	2209	1.89558e+06	9.09881e+07	1	No	first
1-4_2	unknown	0	2209	0	4.18735e+09	3.10174e+06	14.9123	0.304096	0	Yes	bee	1	1	1	B1-A1		0	NA	BA	2209	1.89558e+06	0	0	No	NA
1-4_3	ESL0825	0	2073	0	1.27706e+10	9.4597e+06	13.2689	0.0707445	0	Yes	bee	1	1	1	B1-A1		0	Bifidobacterium apousia	BA	2073	6.16044e+06	0	0	No	second
1-4_3	ESL0820	2	2073	0.000964785	1.27706e+10	9.4597e+06	13.2689	0.0707445	1.23209e+07	Yes	bee	1	1	1	B1-A1		1	Bifidobacterium apousia	BA	2073	6.16044e+06	1.23209e+07	1	No	first
1-4_3	ESL0822	0	2073	0	1.27706e+10	9.4597e+06	13.2689	0.0707445	0	Yes	bee	1	1	1	B1-A1		0	Bifidobacterium asteroides	BA	2073	6.16044e+06	0	0	No	second
1-4_3	ESL0170	0	2073	0	1.27706e+10	9.4597e+06	13.2689	0.0707445	0	Yes	bee	1	1	1	B1-A1		0	Bifidobacterium asteroides	BA	2073	6.16044e+06	0	0	No	first
1-4_3	ESL0824	0	2073	0	1.27706e+10	9.4597e+06	13.2689	0.0707445	0	Yes	bee	1	1	1	B1-A1		0	Bifidobacterium polysaccharolyticum	BA	2073	6.16044e+06	0	0	No	second
1-4_3	ESL0198	0	2073	0	1.27706e+10	9.4597e+06	13.2689	0.0707445	0	Yes	bee	1	1	1	B1-A1		0	Bifidobacterium polysaccharolyticum	BA	2073	6.16044e+06	0	0	No	first
1-4_3	ESL0827	0	2073	0	1.27706e+10	9.4597e+06	13.2689	0.0707445	0	Yes	bee	1	1	1	B1-A1		0	Bifidobacterium sp1.	BA	2073	6.16044e+06	0	0	No	second
1-4_3	ESL0199	0	2073	0	1.27706e+10	9.4597e+06	13.2689	0.0707445	0	Yes	bee	1	1	1	B1-A1		0	Bifidobacterium sp1.	BA	2073	6.16044e+06	0	0	No	first
1-4_3	ESL0200	0	2073	0	1.27706e+10	9.4597e+06	13.2689	0.0707445	0	Yes	bee	1	1	1	B1-A1		0	Bifidobacterium sp2.	BA	2073	6.16044e+06	0	0	No	second
1-4_3	ESL0819	0	2073	0	1.27706e+10	9.4597e+06	13.2689	0.0707445	0	Yes	bee	1	1	1	B1-A1		0	Bifidobacterium sp2.	BA	2073	6.16044e+06	0	0	No	first
1-4_3	ESL0197	0	2073	0	1.27706e+10	9.4597e+06	13.2689	0.0707445	0	Yes	bee	1	1	1	B1-A1		0	Bifidobacterium coryneforme	BA	2073	6.16044e+06	0	0	No	both
1-4_3	ESL0394	1112	2073	0.536421	1.27706e+10	9.4597e+06	13.2689	0.0707445	6.85041e+09	Yes	bee	1	1	1	B1-A1		1	Lactobacillus melliventris	BA	2073	6.16044e+06	6.85041e+09	1	No	first
1-4_3	ESL0295	0	2073	0	1.27706e+10	9.4597e+06	13.2689	0.0707445	0	Yes	bee	1	1	1	B1-A1		0	Bombilactobacillus mellis	BA	2073	6.16044e+06	0	0	No	second
1-4_3	ESL1028	0	2073	0	1.27706e+10	9.4597e+06	13.2689	0.0707445	0	Yes	bee	1	1	1	B1-A1		0	Bombilactobacillus mellifer	BA	2073	6.16044e+06	0	0	No	both
1-4_3	ESL0263	423	2073	0.204052	1.27706e+10	9.4597e+06	13.2689	0.0707445	2.60587e+09	Yes	bee	1	1	1	B1-A1		1	Lactobacillus apis	BA	2073	6.16044e+06	2.60587e+09	1	No	first
1-4_3	ESL0185	0	2073	0	1.27706e+10	9.4597e+06	13.2689	0.0707445	0	Yes	bee	1	1	1	B1-A1		0	Lactobacillus apis	BA	2073	6.16044e+06	0	0	No	second
1-4_3	ESL0183	0	2073	0	1.27706e+10	9.4597e+06	13.2689	0.0707445	0	Yes	bee	1	1	1	B1-A1		0	Lactobacillus helsingborgensis	BA	2073	6.16044e+06	0	0	No	second
1-4_3	ESL0835	387	2073	0.186686	1.27706e+10	9.4597e+06	13.2689	0.0707445	2.38409e+09	Yes	bee	1	1	1	B1-A1		1	Lactobacillus helsingborgensis	BA	2073	6.16044e+06	2.38409e+09	1	No	first
1-4_3	ESL0184	0	2073	0	1.27706e+10	9.4597e+06	13.2689	0.0707445	0	Yes	bee	1	1	1	B1-A1		0	Lactobacillus melliventris	BA	2073	6.16044e+06	0	0	No	second
1-4_3	ESL0350	142	2073	0.0684998	1.27706e+10	9.4597e+06	13.2689	0.0707445	8.74782e+08	Yes	bee	1	1	1	B1-A1		1	Lactobacillus melliventris	BA	2073	6.16044e+06	8.74782e+08	1	No	first
1-4_3	ESL0186	0	2073	0	1.27706e+10	9.4597e+06	13.2689	0.0707445	0	Yes	bee	1	1	1	B1-A1		0	Lactobacillus kullabergensis	BA	2073	6.16044e+06	0	0	No	second
1-4_3	ESL0261	7	2073	0.00337675	1.27706e+10	9.4597e+06	13.2689	0.0707445	4.31231e+07	Yes	bee	1	1	1	B1-A1		1	Lactobacillus kullabergensis	BA	2073	6.16044e+06	4.31231e+07	1	No	first
1-4_3	unknown	0	2073	0	1.27706e+10	9.4597e+06	13.2689	0.0707445	0	Yes	bee	1	1	1	B1-A1		0	NA	BA	2073	6.16044e+06	0	0	No	NA
1-4_4	ESL0825	53	4062	0.0130478	1.87192e+10	1.38661e+07	12.7053	0.0806579	2.44243e+08	Yes	bee	1	1	1	B1-A1		1	Bifidobacterium apousia	BA	4062	4.60837e+06	2.44243e+08	1	No	second
1-4_4	ESL0820	230	4062	0.0566224	1.87192e+10	1.38661e+07	12.7053	0.0806579	1.05992e+09	Yes	bee	1	1	1	B1-A1		1	Bifidobacterium apousia	BA	4062	4.60837e+06	1.05992e+09	1	No	first
1-4_4	ESL0822	20	4062	0.00492368	1.87192e+10	1.38661e+07	12.7053	0.0806579	9.21673e+07	Yes	bee	1	1	1	B1-A1		1	Bifidobacterium asteroides	BA	4062	4.60837e+06	9.21673e+07	1	No	second
1-4_4	ESL0170	80	4062	0.0196947	1.87192e+10	1.38661e+07	12.7053	0.0806579	3.68669e+08	Yes	bee	1	1	1	B1-A1		1	Bifidobacterium asteroides	BA	4062	4.60837e+06	3.68669e+08	1	No	first
1-4_4	ESL0824	31	4062	0.00763171	1.87192e+10	1.38661e+07	12.7053	0.0806579	1.42859e+08	Yes	bee	1	1	1	B1-A1		1	Bifidobacterium polysaccharolyticum	BA	4062	4.60837e+06	1.42859e+08	1	No	second
1-4_4	ESL0198	161	4062	0.0396356	1.87192e+10	1.38661e+07	12.7053	0.0806579	7.41947e+08	Yes	bee	1	1	1	B1-A1		1	Bifidobacterium polysaccharolyticum	BA	4062	4.60837e+06	7.41947e+08	1	No	first
1-4_4	ESL0827	25	4062	0.0061546	1.87192e+10	1.38661e+07	12.7053	0.0806579	1.15209e+08	Yes	bee	1	1	1	B1-A1		1	Bifidobacterium sp1.	BA	4062	4.60837e+06	1.15209e+08	1	No	second
1-4_4	ESL0199	58	4062	0.0142787	1.87192e+10	1.38661e+07	12.7053	0.0806579	2.67285e+08	Yes	bee	1	1	1	B1-A1		1	Bifidobacterium sp1.	BA	4062	4.60837e+06	2.67285e+08	1	No	first
1-4_4	ESL0200	0	4062	0	1.87192e+10	1.38661e+07	12.7053	0.0806579	0	Yes	bee	1	1	1	B1-A1		0	Bifidobacterium sp2.	BA	4062	4.60837e+06	0	0	No	second
1-4_4	ESL0819	62	4062	0.0152634	1.87192e+10	1.38661e+07	12.7053	0.0806579	2.85719e+08	Yes	bee	1	1	1	B1-A1		1	Bifidobacterium sp2.	BA	4062	4.60837e+06	2.85719e+08	1	No	first
1-4_4	ESL0197	10	4062	0.00246184	1.87192e+10	1.38661e+07	12.7053	0.0806579	4.60837e+07	Yes	bee	1	1	1	B1-A1		1	Bifidobacterium coryneforme	BA	4062	4.60837e+06	4.60837e+07	1	No	both
1-4_4	ESL0394	1367	4062	0.336534	1.87192e+10	1.38661e+07	12.7053	0.0806579	6.29964e+09	Yes	bee	1	1	1	B1-A1		1	Lactobacillus melliventris	BA	4062	4.60837e+06	6.29964e+09	1	No	first
1-4_4	ESL0295	103	4062	0.025357	1.87192e+10	1.38661e+07	12.7053	0.0806579	4.74662e+08	Yes	bee	1	1	1	B1-A1		1	Bombilactobacillus mellis	BA	4062	4.60837e+06	4.74662e+08	1	No	second
1-4_4	ESL1028	11	4062	0.00270803	1.87192e+10	1.38661e+07	12.7053	0.0806579	5.0692e+07	Yes	bee	1	1	1	B1-A1		1	Bombilactobacillus mellifer	BA	4062	4.60837e+06	5.0692e+07	1	No	both
1-4_4	ESL0263	357	4062	0.0878877	1.87192e+10	1.38661e+07	12.7053	0.0806579	1.64519e+09	Yes	bee	1	1	1	B1-A1		1	Lactobacillus apis	BA	4062	4.60837e+06	1.64519e+09	1	No	first
1-4_4	ESL0185	8	4062	0.00196947	1.87192e+10	1.38661e+07	12.7053	0.0806579	3.68669e+07	Yes	bee	1	1	1	B1-A1		1	Lactobacillus apis	BA	4062	4.60837e+06	3.68669e+07	1	No	second
1-4_4	ESL0183	0	4062	0	1.87192e+10	1.38661e+07	12.7053	0.0806579	0	Yes	bee	1	1	1	B1-A1		0	Lactobacillus helsingborgensis	BA	4062	4.60837e+06	0	0	No	second
1-4_4	ESL0835	384	4062	0.0945347	1.87192e+10	1.38661e+07	12.7053	0.0806579	1.76961e+09	Yes	bee	1	1	1	B1-A1		1	Lactobacillus helsingborgensis	BA	4062	4.60837e+06	1.76961e+09	1	No	first
1-4_4	ESL0184	0	4062	0	1.87192e+10	1.38661e+07	12.7053	0.0806579	0	Yes	bee	1	1	1	B1-A1		0	Lactobacillus melliventris	BA	4062	4.60837e+06	0	0	No	second
1-4_4	ESL0350	952	4062	0.234367	1.87192e+10	1.38661e+07	12.7053	0.0806579	4.38717e+09	Yes	bee	1	1	1	B1-A1		1	Lactobacillus melliventris	BA	4062	4.60837e+06	4.38717e+09	1	No	first
1-4_4	ESL0186	46	4062	0.0113245	1.87192e+10	1.38661e+07	12.7053	0.0806579	2.11985e+08	Yes	bee	1	1	1	B1-A1		1	Lactobacillus kullabergensis	BA	4062	4.60837e+06	2.11985e+08	1	No	second
1-4_4	ESL0261	104	4062	0.0256032	1.87192e+10	1.38661e+07	12.7053	0.0806579	4.7927e+08	Yes	bee	1	1	1	B1-A1		1	Lactobacillus kullabergensis	BA	4062	4.60837e+06	4.7927e+08	1	No	first
1-4_4	unknown	0	4062	0	1.87192e+10	1.38661e+07	12.7053	0.0806579	0	Yes	bee	1	1	1	B1-A1		0	NA	BA	4062	4.60837e+06	0	0	No	NA
1-4_5	ESL0825	0	4435	0	1.01295e+08	75033.1	20.3972	0.0605108	0	Yes	bee	1	1	1	B1-A1		0	Bifidobacterium apousia	BA	4435	22839.8	0	0	No	second
1-4_5	ESL0820	58	4435	0.0130778	1.01295e+08	75033.1	20.3972	0.0605108	1.32471e+06	Yes	bee	1	1	1	B1-A1		1	Bifidobacterium apousia	BA	4435	22839.8	1.32471e+06	1	No	first
1-4_5	ESL0822	0	4435	0	1.01295e+08	75033.1	20.3972	0.0605108	0	Yes	bee	1	1	1	B1-A1		0	Bifidobacterium asteroides	BA	4435	22839.8	0	0	No	second
1-4_5	ESL0170	28	4435	0.00631342	1.01295e+08	75033.1	20.3972	0.0605108	639515	Yes	bee	1	1	1	B1-A1		1	Bifidobacterium asteroides	BA	4435	22839.8	639515	1	No	first
1-4_5	ESL0824	0	4435	0	1.01295e+08	75033.1	20.3972	0.0605108	0	Yes	bee	1	1	1	B1-A1		0	Bifidobacterium polysaccharolyticum	BA	4435	22839.8	0	0	No	second
1-4_5	ESL0198	46	4435	0.010372	1.01295e+08	75033.1	20.3972	0.0605108	1.05063e+06	Yes	bee	1	1	1	B1-A1		1	Bifidobacterium polysaccharolyticum	BA	4435	22839.8	1.05063e+06	1	No	first
1-4_5	ESL0827	0	4435	0	1.01295e+08	75033.1	20.3972	0.0605108	0	Yes	bee	1	1	1	B1-A1		0	Bifidobacterium sp1.	BA	4435	22839.8	0	0	No	second
1-4_5	ESL0199	10	4435	0.00225479	1.01295e+08	75033.1	20.3972	0.0605108	228398	Yes	bee	1	1	1	B1-A1		1	Bifidobacterium sp1.	BA	4435	22839.8	228398	1	No	first
1-4_5	ESL0200	0	4435	0	1.01295e+08	75033.1	20.3972	0.0605108	0	Yes	bee	1	1	1	B1-A1		0	Bifidobacterium sp2.	BA	4435	22839.8	0	0	No	second
1-4_5	ESL0819	2	4435	0.000450958	1.01295e+08	75033.1	20.3972	0.0605108	45679.7	Yes	bee	1	1	1	B1-A1		1	Bifidobacterium sp2.	BA	4435	22839.8	45679.7	1	No	first
1-4_5	ESL0197	0	4435	0	1.01295e+08	75033.1	20.3972	0.0605108	0	Yes	bee	1	1	1	B1-A1		0	Bifidobacterium coryneforme	BA	4435	22839.8	0	0	No	both
1-4_5	ESL0394	851	4435	0.191883	1.01295e+08	75033.1	20.3972	0.0605108	1.94367e+07	Yes	bee	1	1	1	B1-A1		1	Lactobacillus melliventris	BA	4435	22839.8	1.94367e+07	1	No	first
1-4_5	ESL0295	22	4435	0.00496054	1.01295e+08	75033.1	20.3972	0.0605108	502476	Yes	bee	1	1	1	B1-A1		1	Bombilactobacillus mellis	BA	4435	22839.8	502476	1	No	second
1-4_5	ESL1028	64	4435	0.0144307	1.01295e+08	75033.1	20.3972	0.0605108	1.46175e+06	Yes	bee	1	1	1	B1-A1		1	Bombilactobacillus mellifer	BA	4435	22839.8	1.46175e+06	1	No	both
1-4_5	ESL0263	433	4435	0.0976325	1.01295e+08	75033.1	20.3972	0.0605108	9.88965e+06	Yes	bee	1	1	1	B1-A1		1	Lactobacillus apis	BA	4435	22839.8	9.88965e+06	1	No	first
1-4_5	ESL0185	3	4435	0.000676437	1.01295e+08	75033.1	20.3972	0.0605108	68519.5	Yes	bee	1	1	1	B1-A1		1	Lactobacillus apis	BA	4435	22839.8	68519.5	1	No	second
1-4_5	ESL0183	0	4435	0	1.01295e+08	75033.1	20.3972	0.0605108	0	Yes	bee	1	1	1	B1-A1		0	Lactobacillus helsingborgensis	BA	4435	22839.8	0	0	No	second
1-4_5	ESL0835	720	4435	0.162345	1.01295e+08	75033.1	20.3972	0.0605108	1.64447e+07	Yes	bee	1	1	1	B1-A1		1	Lactobacillus helsingborgensis	BA	4435	22839.8	1.64447e+07	1	No	first
1-4_5	ESL0184	2	4435	0.000450958	1.01295e+08	75033.1	20.3972	0.0605108	45679.7	Yes	bee	1	1	1	B1-A1		1	Lactobacillus melliventris	BA	4435	22839.8	45679.7	1	No	second
1-4_5	ESL0350	1802	4435	0.406313	1.01295e+08	75033.1	20.3972	0.0605108	4.11574e+07	Yes	bee	1	1	1	B1-A1		1	Lactobacillus melliventris	BA	4435	22839.8	4.11574e+07	1	No	first
1-4_5	ESL0186	0	4435	0	1.01295e+08	75033.1	20.3972	0.0605108	0	Yes	bee	1	1	1	B1-A1		0	Lactobacillus kullabergensis	BA	4435	22839.8	0	0	No	second
1-4_5	ESL0261	352	4435	0.0793687	1.01295e+08	75033.1	20.3972	0.0605108	8.03962e+06	Yes	bee	1	1	1	B1-A1		1	Lactobacillus kullabergensis	BA	4435	22839.8	8.03962e+06	1	No	first
1-4_5	unknown	42	4435	0.00947012	1.01295e+08	75033.1	20.3972	0.0605108	959273	Yes	bee	1	1	1	B1-A1		1	NA	BA	4435	22839.8	959273	1	No	NA
1-4_6	ESL0825	106	62409	0.00169847	7.2321e+09	5.35711e+06	14.1069	0.0625584	1.22835e+07	Yes	bee	1	1	1	B1-A1		1	Bifidobacterium apousia	BA	62409	115882	1.22835e+07	1	No	second
1-4_6	ESL0820	486	62409	0.00778734	7.2321e+09	5.35711e+06	14.1069	0.0625584	5.63188e+07	Yes	bee	1	1	1	B1-A1		1	Bifidobacterium apousia	BA	62409	115882	5.63188e+07	1	No	first
1-4_6	ESL0822	22	62409	0.000352513	7.2321e+09	5.35711e+06	14.1069	0.0625584	2.54941e+06	Yes	bee	1	1	1	B1-A1		1	Bifidobacterium asteroides	BA	62409	115882	2.54941e+06	1	No	second
1-4_6	ESL0170	234	62409	0.00374946	7.2321e+09	5.35711e+06	14.1069	0.0625584	2.71165e+07	Yes	bee	1	1	1	B1-A1		1	Bifidobacterium asteroides	BA	62409	115882	2.71165e+07	1	No	first
1-4_6	ESL0824	89	62409	0.00142608	7.2321e+09	5.35711e+06	14.1069	0.0625584	1.03135e+07	Yes	bee	1	1	1	B1-A1		1	Bifidobacterium polysaccharolyticum	BA	62409	115882	1.03135e+07	1	No	second
1-4_6	ESL0198	562	62409	0.00900511	7.2321e+09	5.35711e+06	14.1069	0.0625584	6.51259e+07	Yes	bee	1	1	1	B1-A1		1	Bifidobacterium polysaccharolyticum	BA	62409	115882	6.51259e+07	1	No	first
1-4_6	ESL0827	43	62409	0.000689003	7.2321e+09	5.35711e+06	14.1069	0.0625584	4.98294e+06	Yes	bee	1	1	1	B1-A1		1	Bifidobacterium sp1.	BA	62409	115882	4.98294e+06	1	No	second
1-4_6	ESL0199	301	62409	0.00482302	7.2321e+09	5.35711e+06	14.1069	0.0625584	3.48806e+07	Yes	bee	1	1	1	B1-A1		1	Bifidobacterium sp1.	BA	62409	115882	3.48806e+07	1	No	first
1-4_6	ESL0200	0	62409	0	7.2321e+09	5.35711e+06	14.1069	0.0625584	0	Yes	bee	1	1	1	B1-A1		0	Bifidobacterium sp2.	BA	62409	115882	0	0	No	second
1-4_6	ESL0819	68	62409	0.00108959	7.2321e+09	5.35711e+06	14.1069	0.0625584	7.88e+06	Yes	bee	1	1	1	B1-A1		1	Bifidobacterium sp2.	BA	62409	115882	7.88e+06	1	No	first
1-4_6	ESL0197	0	62409	0	7.2321e+09	5.35711e+06	14.1069	0.0625584	0	Yes	bee	1	1	1	B1-A1		0	Bifidobacterium coryneforme	BA	62409	115882	0	0	No	both
1-4_6	ESL0394	20357	62409	0.326187	7.2321e+09	5.35711e+06	14.1069	0.0625584	2.35902e+09	Yes	bee	1	1	1	B1-A1		1	Lactobacillus melliventris	BA	62409	115882	2.35902e+09	1	No	first
1-4_6	ESL0295	26	62409	0.000416607	7.2321e+09	5.35711e+06	14.1069	0.0625584	3.01294e+06	Yes	bee	1	1	1	B1-A1		1	Bombilactobacillus mellis	BA	62409	115882	3.01294e+06	1	No	second
1-4_6	ESL1028	182	62409	0.00291625	7.2321e+09	5.35711e+06	14.1069	0.0625584	2.10906e+07	Yes	bee	1	1	1	B1-A1		1	Bombilactobacillus mellifer	BA	62409	115882	2.10906e+07	1	No	both
1-4_6	ESL0263	16325	62409	0.261581	7.2321e+09	5.35711e+06	14.1069	0.0625584	1.89178e+09	Yes	bee	1	1	1	B1-A1		1	Lactobacillus apis	BA	62409	115882	1.89178e+09	1	No	first
1-4_6	ESL0185	31	62409	0.000496723	7.2321e+09	5.35711e+06	14.1069	0.0625584	3.59235e+06	Yes	bee	1	1	1	B1-A1		1	Lactobacillus apis	BA	62409	115882	3.59235e+06	1	No	second
1-4_6	ESL0183	0	62409	0	7.2321e+09	5.35711e+06	14.1069	0.0625584	0	Yes	bee	1	1	1	B1-A1		0	Lactobacillus helsingborgensis	BA	62409	115882	0	0	No	second
1-4_6	ESL0835	6183	62409	0.0990722	7.2321e+09	5.35711e+06	14.1069	0.0625584	7.165e+08	Yes	bee	1	1	1	B1-A1		1	Lactobacillus helsingborgensis	BA	62409	115882	7.165e+08	1	No	first
1-4_6	ESL0184	2	62409	3.20466599368681e-05	7.2321e+09	5.35711e+06	14.1069	0.0625584	231765	Yes	bee	1	1	1	B1-A1		1	Lactobacillus melliventris	BA	62409	115882	231765	1	No	second
1-4_6	ESL0350	14066	62409	0.225384	7.2321e+09	5.35711e+06	14.1069	0.0625584	1.63e+09	Yes	bee	1	1	1	B1-A1		1	Lactobacillus melliventris	BA	62409	115882	1.63e+09	1	No	first
1-4_6	ESL0186	187	62409	0.00299636	7.2321e+09	5.35711e+06	14.1069	0.0625584	2.167e+07	Yes	bee	1	1	1	B1-A1		1	Lactobacillus kullabergensis	BA	62409	115882	2.167e+07	1	No	second
1-4_6	ESL0261	2418	62409	0.0387444	7.2321e+09	5.35711e+06	14.1069	0.0625584	2.80203e+08	Yes	bee	1	1	1	B1-A1		1	Lactobacillus kullabergensis	BA	62409	115882	2.80203e+08	1	No	first
1-4_6	unknown	721	62409	0.0115528	7.2321e+09	5.35711e+06	14.1069	0.0625584	8.35511e+07	Yes	bee	1	1	1	B1-A1		1	NA	BA	62409	115882	8.35511e+07	1	No	NA
1-4_7	ESL0825	37	17936	0.00206289	4.08485e+09	3.02582e+06	14.9488	0.156178	8.4266e+06	Yes	bee	1	1	1	B1-A1		1	Bifidobacterium apousia	BA	17936	227746	8.4266e+06	1	No	second
1-4_7	ESL0820	441	17936	0.0245874	4.08485e+09	3.02582e+06	14.9488	0.156178	1.00436e+08	Yes	bee	1	1	1	B1-A1		1	Bifidobacterium apousia	BA	17936	227746	1.00436e+08	1	No	first
1-4_7	ESL0822	0	17936	0	4.08485e+09	3.02582e+06	14.9488	0.156178	0	Yes	bee	1	1	1	B1-A1		0	Bifidobacterium asteroides	BA	17936	227746	0	0	No	second
1-4_7	ESL0170	191	17936	0.010649	4.08485e+09	3.02582e+06	14.9488	0.156178	4.34995e+07	Yes	bee	1	1	1	B1-A1		1	Bifidobacterium asteroides	BA	17936	227746	4.34995e+07	1	No	first
1-4_7	ESL0824	40	17936	0.00223015	4.08485e+09	3.02582e+06	14.9488	0.156178	9.10984e+06	Yes	bee	1	1	1	B1-A1		1	Bifidobacterium polysaccharolyticum	BA	17936	227746	9.10984e+06	1	No	second
1-4_7	ESL0198	198	17936	0.0110393	4.08485e+09	3.02582e+06	14.9488	0.156178	4.50937e+07	Yes	bee	1	1	1	B1-A1		1	Bifidobacterium polysaccharolyticum	BA	17936	227746	4.50937e+07	1	No	first
1-4_7	ESL0827	17	17936	0.000947814	4.08485e+09	3.02582e+06	14.9488	0.156178	3.87168e+06	Yes	bee	1	1	1	B1-A1		1	Bifidobacterium sp1.	BA	17936	227746	3.87168e+06	1	No	second
1-4_7	ESL0199	115	17936	0.00641169	4.08485e+09	3.02582e+06	14.9488	0.156178	2.61908e+07	Yes	bee	1	1	1	B1-A1		1	Bifidobacterium sp1.	BA	17936	227746	2.61908e+07	1	No	first
1-4_7	ESL0200	31	17936	0.00172837	4.08485e+09	3.02582e+06	14.9488	0.156178	7.06013e+06	Yes	bee	1	1	1	B1-A1		1	Bifidobacterium sp2.	BA	17936	227746	7.06013e+06	1	No	second
1-4_7	ESL0819	0	17936	0	4.08485e+09	3.02582e+06	14.9488	0.156178	0	Yes	bee	1	1	1	B1-A1		0	Bifidobacterium sp2.	BA	17936	227746	0	0	No	first
1-4_7	ESL0197	0	17936	0	4.08485e+09	3.02582e+06	14.9488	0.156178	0	Yes	bee	1	1	1	B1-A1		0	Bifidobacterium coryneforme	BA	17936	227746	0	0	No	both
1-4_7	ESL0394	5738	17936	0.319915	4.08485e+09	3.02582e+06	14.9488	0.156178	1.30681e+09	Yes	bee	1	1	1	B1-A1		1	Lactobacillus melliventris	BA	17936	227746	1.30681e+09	1	No	first
1-4_7	ESL0295	95	17936	0.00529661	4.08485e+09	3.02582e+06	14.9488	0.156178	2.16359e+07	Yes	bee	1	1	1	B1-A1		1	Bombilactobacillus mellis	BA	17936	227746	2.16359e+07	1	No	second
1-4_7	ESL1028	25	17936	0.00139384	4.08485e+09	3.02582e+06	14.9488	0.156178	5.69365e+06	Yes	bee	1	1	1	B1-A1		1	Bombilactobacillus mellifer	BA	17936	227746	5.69365e+06	1	No	both
1-4_7	ESL0263	2463	17936	0.137322	4.08485e+09	3.02582e+06	14.9488	0.156178	5.60939e+08	Yes	bee	1	1	1	B1-A1		1	Lactobacillus apis	BA	17936	227746	5.60939e+08	1	No	first
1-4_7	ESL0185	0	17936	0	4.08485e+09	3.02582e+06	14.9488	0.156178	0	Yes	bee	1	1	1	B1-A1		0	Lactobacillus apis	BA	17936	227746	0	0	No	second
1-4_7	ESL0183	10	17936	0.000557538	4.08485e+09	3.02582e+06	14.9488	0.156178	2.27746e+06	Yes	bee	1	1	1	B1-A1		1	Lactobacillus helsingborgensis	BA	17936	227746	2.27746e+06	1	No	second
1-4_7	ESL0835	4152	17936	0.23149	4.08485e+09	3.02582e+06	14.9488	0.156178	9.45602e+08	Yes	bee	1	1	1	B1-A1		1	Lactobacillus helsingborgensis	BA	17936	227746	9.45602e+08	1	No	first
1-4_7	ESL0184	0	17936	0	4.08485e+09	3.02582e+06	14.9488	0.156178	0	Yes	bee	1	1	1	B1-A1		0	Lactobacillus melliventris	BA	17936	227746	0	0	No	second
1-4_7	ESL0350	2405	17936	0.134088	4.08485e+09	3.02582e+06	14.9488	0.156178	5.47729e+08	Yes	bee	1	1	1	B1-A1		1	Lactobacillus melliventris	BA	17936	227746	5.47729e+08	1	No	first
1-4_7	ESL0186	32	17936	0.00178412	4.08485e+09	3.02582e+06	14.9488	0.156178	7.28787e+06	Yes	bee	1	1	1	B1-A1		1	Lactobacillus kullabergensis	BA	17936	227746	7.28787e+06	1	No	second
1-4_7	ESL0261	1646	17936	0.0917707	4.08485e+09	3.02582e+06	14.9488	0.156178	3.7487e+08	Yes	bee	1	1	1	B1-A1		1	Lactobacillus kullabergensis	BA	17936	227746	3.7487e+08	1	No	first
1-4_7	unknown	300	17936	0.0167261	4.08485e+09	3.02582e+06	14.9488	0.156178	6.83238e+07	Yes	bee	1	1	1	B1-A1		1	NA	BA	17936	227746	6.83238e+07	1	No	NA
1-4_8	ESL0825	0	4145	0	7.31287e+09	5.41694e+06	14.0905	0.0850532	0	Yes	bee	1	1	1	B1-A1		0	Bifidobacterium apousia	BA	4145	1.76426e+06	0	0	No	second
1-4_8	ESL0820	24	4145	0.00579011	7.31287e+09	5.41694e+06	14.0905	0.0850532	4.23423e+07	Yes	bee	1	1	1	B1-A1		1	Bifidobacterium apousia	BA	4145	1.76426e+06	4.23423e+07	1	No	first
1-4_8	ESL0822	0	4145	0	7.31287e+09	5.41694e+06	14.0905	0.0850532	0	Yes	bee	1	1	1	B1-A1		0	Bifidobacterium asteroides	BA	4145	1.76426e+06	0	0	No	second
1-4_8	ESL0170	18	4145	0.00434258	7.31287e+09	5.41694e+06	14.0905	0.0850532	3.17567e+07	Yes	bee	1	1	1	B1-A1		1	Bifidobacterium asteroides	BA	4145	1.76426e+06	3.17567e+07	1	No	first
1-4_8	ESL0824	0	4145	0	7.31287e+09	5.41694e+06	14.0905	0.0850532	0	Yes	bee	1	1	1	B1-A1		0	Bifidobacterium polysaccharolyticum	BA	4145	1.76426e+06	0	0	No	second
1-4_8	ESL0198	52	4145	0.0125452	7.31287e+09	5.41694e+06	14.0905	0.0850532	9.17417e+07	Yes	bee	1	1	1	B1-A1		1	Bifidobacterium polysaccharolyticum	BA	4145	1.76426e+06	9.17417e+07	1	No	first
1-4_8	ESL0827	0	4145	0	7.31287e+09	5.41694e+06	14.0905	0.0850532	0	Yes	bee	1	1	1	B1-A1		0	Bifidobacterium sp1.	BA	4145	1.76426e+06	0	0	No	second
1-4_8	ESL0199	18	4145	0.00434258	7.31287e+09	5.41694e+06	14.0905	0.0850532	3.17567e+07	Yes	bee	1	1	1	B1-A1		1	Bifidobacterium sp1.	BA	4145	1.76426e+06	3.17567e+07	1	No	first
1-4_8	ESL0200	0	4145	0	7.31287e+09	5.41694e+06	14.0905	0.0850532	0	Yes	bee	1	1	1	B1-A1		0	Bifidobacterium sp2.	BA	4145	1.76426e+06	0	0	No	second
1-4_8	ESL0819	0	4145	0	7.31287e+09	5.41694e+06	14.0905	0.0850532	0	Yes	bee	1	1	1	B1-A1		0	Bifidobacterium sp2.	BA	4145	1.76426e+06	0	0	No	first
1-4_8	ESL0197	0	4145	0	7.31287e+09	5.41694e+06	14.0905	0.0850532	0	Yes	bee	1	1	1	B1-A1		0	Bifidobacterium coryneforme	BA	4145	1.76426e+06	0	0	No	both
1-4_8	ESL0394	1994	4145	0.481062	7.31287e+09	5.41694e+06	14.0905	0.0850532	3.51794e+09	Yes	bee	1	1	1	B1-A1		1	Lactobacillus melliventris	BA	4145	1.76426e+06	3.51794e+09	1	No	first
1-4_8	ESL0295	0	4145	0	7.31287e+09	5.41694e+06	14.0905	0.0850532	0	Yes	bee	1	1	1	B1-A1		0	Bombilactobacillus mellis	BA	4145	1.76426e+06	0	0	No	second
1-4_8	ESL1028	28	4145	0.00675513	7.31287e+09	5.41694e+06	14.0905	0.0850532	4.93994e+07	Yes	bee	1	1	1	B1-A1		1	Bombilactobacillus mellifer	BA	4145	1.76426e+06	4.93994e+07	1	No	both
1-4_8	ESL0263	543	4145	0.131001	7.31287e+09	5.41694e+06	14.0905	0.0850532	9.57995e+08	Yes	bee	1	1	1	B1-A1		1	Lactobacillus apis	BA	4145	1.76426e+06	9.57995e+08	1	No	first
1-4_8	ESL0185	0	4145	0	7.31287e+09	5.41694e+06	14.0905	0.0850532	0	Yes	bee	1	1	1	B1-A1		0	Lactobacillus apis	BA	4145	1.76426e+06	0	0	No	second
1-4_8	ESL0183	0	4145	0	7.31287e+09	5.41694e+06	14.0905	0.0850532	0	Yes	bee	1	1	1	B1-A1		0	Lactobacillus helsingborgensis	BA	4145	1.76426e+06	0	0	No	second
1-4_8	ESL0835	120	4145	0.0289505	7.31287e+09	5.41694e+06	14.0905	0.0850532	2.11712e+08	Yes	bee	1	1	1	B1-A1		1	Lactobacillus helsingborgensis	BA	4145	1.76426e+06	2.11712e+08	1	No	first
1-4_8	ESL0184	0	4145	0	7.31287e+09	5.41694e+06	14.0905	0.0850532	0	Yes	bee	1	1	1	B1-A1		0	Lactobacillus melliventris	BA	4145	1.76426e+06	0	0	No	second
1-4_8	ESL0350	1014	4145	0.244632	7.31287e+09	5.41694e+06	14.0905	0.0850532	1.78896e+09	Yes	bee	1	1	1	B1-A1		1	Lactobacillus melliventris	BA	4145	1.76426e+06	1.78896e+09	1	No	first
1-4_8	ESL0186	0	4145	0	7.31287e+09	5.41694e+06	14.0905	0.0850532	0	Yes	bee	1	1	1	B1-A1		0	Lactobacillus kullabergensis	BA	4145	1.76426e+06	0	0	No	second
1-4_8	ESL0261	334	4145	0.080579	7.31287e+09	5.41694e+06	14.0905	0.0850532	5.89264e+08	Yes	bee	1	1	1	B1-A1		1	Lactobacillus kullabergensis	BA	4145	1.76426e+06	5.89264e+08	1	No	first
1-4_8	unknown	0	4145	0	7.31287e+09	5.41694e+06	14.0905	0.0850532	0	Yes	bee	1	1	1	B1-A1		0	NA	BA	4145	1.76426e+06	0	0	No	NA
1-4_9	ESL0825	5	912	0.00548246	3.78616e+09	2.80456e+06	15.0607	0.114706	2.07575e+07	Yes	bee	1	1	1	B1-A1		1	Bifidobacterium apousia	BA	912	4.15149e+06	2.07575e+07	1	No	second
1-4_9	ESL0820	9	912	0.00986842	3.78616e+09	2.80456e+06	15.0607	0.114706	3.73634e+07	Yes	bee	1	1	1	B1-A1		1	Bifidobacterium apousia	BA	912	4.15149e+06	3.73634e+07	1	No	first
1-4_9	ESL0822	0	912	0	3.78616e+09	2.80456e+06	15.0607	0.114706	0	Yes	bee	1	1	1	B1-A1		0	Bifidobacterium asteroides	BA	912	4.15149e+06	0	0	No	second
1-4_9	ESL0170	5	912	0.00548246	3.78616e+09	2.80456e+06	15.0607	0.114706	2.07575e+07	Yes	bee	1	1	1	B1-A1		1	Bifidobacterium asteroides	BA	912	4.15149e+06	2.07575e+07	1	No	first
1-4_9	ESL0824	0	912	0	3.78616e+09	2.80456e+06	15.0607	0.114706	0	Yes	bee	1	1	1	B1-A1		0	Bifidobacterium polysaccharolyticum	BA	912	4.15149e+06	0	0	No	second
1-4_9	ESL0198	8	912	0.00877193	3.78616e+09	2.80456e+06	15.0607	0.114706	3.32119e+07	Yes	bee	1	1	1	B1-A1		1	Bifidobacterium polysaccharolyticum	BA	912	4.15149e+06	3.32119e+07	1	No	first
1-4_9	ESL0827	0	912	0	3.78616e+09	2.80456e+06	15.0607	0.114706	0	Yes	bee	1	1	1	B1-A1		0	Bifidobacterium sp1.	BA	912	4.15149e+06	0	0	No	second
1-4_9	ESL0199	8	912	0.00877193	3.78616e+09	2.80456e+06	15.0607	0.114706	3.32119e+07	Yes	bee	1	1	1	B1-A1		1	Bifidobacterium sp1.	BA	912	4.15149e+06	3.32119e+07	1	No	first
1-4_9	ESL0200	0	912	0	3.78616e+09	2.80456e+06	15.0607	0.114706	0	Yes	bee	1	1	1	B1-A1		0	Bifidobacterium sp2.	BA	912	4.15149e+06	0	0	No	second
1-4_9	ESL0819	4	912	0.00438596	3.78616e+09	2.80456e+06	15.0607	0.114706	1.6606e+07	Yes	bee	1	1	1	B1-A1		1	Bifidobacterium sp2.	BA	912	4.15149e+06	1.6606e+07	1	No	first
1-4_9	ESL0197	0	912	0	3.78616e+09	2.80456e+06	15.0607	0.114706	0	Yes	bee	1	1	1	B1-A1		0	Bifidobacterium coryneforme	BA	912	4.15149e+06	0	0	No	both
1-4_9	ESL0394	312	912	0.342105	3.78616e+09	2.80456e+06	15.0607	0.114706	1.29527e+09	Yes	bee	1	1	1	B1-A1		1	Lactobacillus melliventris	BA	912	4.15149e+06	1.29527e+09	1	No	first
1-4_9	ESL0295	7	912	0.00767544	3.78616e+09	2.80456e+06	15.0607	0.114706	2.90604e+07	Yes	bee	1	1	1	B1-A1		1	Bombilactobacillus mellis	BA	912	4.15149e+06	2.90604e+07	1	No	second
1-4_9	ESL1028	2	912	0.00219298	3.78616e+09	2.80456e+06	15.0607	0.114706	8.30298e+06	Yes	bee	1	1	1	B1-A1		1	Bombilactobacillus mellifer	BA	912	4.15149e+06	8.30298e+06	1	No	both
1-4_9	ESL0263	144	912	0.157895	3.78616e+09	2.80456e+06	15.0607	0.114706	5.97815e+08	Yes	bee	1	1	1	B1-A1		1	Lactobacillus apis	BA	912	4.15149e+06	5.97815e+08	1	No	first
1-4_9	ESL0185	0	912	0	3.78616e+09	2.80456e+06	15.0607	0.114706	0	Yes	bee	1	1	1	B1-A1		0	Lactobacillus apis	BA	912	4.15149e+06	0	0	No	second
1-4_9	ESL0183	0	912	0	3.78616e+09	2.80456e+06	15.0607	0.114706	0	Yes	bee	1	1	1	B1-A1		0	Lactobacillus helsingborgensis	BA	912	4.15149e+06	0	0	No	second
1-4_9	ESL0835	59	912	0.064693	3.78616e+09	2.80456e+06	15.0607	0.114706	2.44938e+08	Yes	bee	1	1	1	B1-A1		1	Lactobacillus helsingborgensis	BA	912	4.15149e+06	2.44938e+08	1	No	first
1-4_9	ESL0184	0	912	0	3.78616e+09	2.80456e+06	15.0607	0.114706	0	Yes	bee	1	1	1	B1-A1		0	Lactobacillus melliventris	BA	912	4.15149e+06	0	0	No	second
1-4_9	ESL0350	252	912	0.276316	3.78616e+09	2.80456e+06	15.0607	0.114706	1.04618e+09	Yes	bee	1	1	1	B1-A1		1	Lactobacillus melliventris	BA	912	4.15149e+06	1.04618e+09	1	No	first
1-4_9	ESL0186	0	912	0	3.78616e+09	2.80456e+06	15.0607	0.114706	0	Yes	bee	1	1	1	B1-A1		0	Lactobacillus kullabergensis	BA	912	4.15149e+06	0	0	No	second
1-4_9	ESL0261	97	912	0.10636	3.78616e+09	2.80456e+06	15.0607	0.114706	4.02695e+08	Yes	bee	1	1	1	B1-A1		1	Lactobacillus kullabergensis	BA	912	4.15149e+06	4.02695e+08	1	No	first
1-4_9	unknown	0	912	0	3.78616e+09	2.80456e+06	15.0607	0.114706	0	Yes	bee	1	1	1	B1-A1		0	NA	BA	912	4.15149e+06	0	0	No	NA
1-4_10	ESL0825	52	1487	0.0349697	5.82378e+09	4.31391e+06	14.4261	0.113592	2.03656e+08	Yes	bee	1	1	1	B1-A1		1	Bifidobacterium apousia	BA	1487	3.91646e+06	2.03656e+08	1	No	second
1-4_10	ESL0820	130	1487	0.0874243	5.82378e+09	4.31391e+06	14.4261	0.113592	5.0914e+08	Yes	bee	1	1	1	B1-A1		1	Bifidobacterium apousia	BA	1487	3.91646e+06	5.0914e+08	1	No	first
1-4_10	ESL0822	16	1487	0.0107599	5.82378e+09	4.31391e+06	14.4261	0.113592	6.26634e+07	Yes	bee	1	1	1	B1-A1		1	Bifidobacterium asteroides	BA	1487	3.91646e+06	6.26634e+07	1	No	second
1-4_10	ESL0170	32	1487	0.0215198	5.82378e+09	4.31391e+06	14.4261	0.113592	1.25327e+08	Yes	bee	1	1	1	B1-A1		1	Bifidobacterium asteroides	BA	1487	3.91646e+06	1.25327e+08	1	No	first
1-4_10	ESL0824	39	1487	0.0262273	5.82378e+09	4.31391e+06	14.4261	0.113592	1.52742e+08	Yes	bee	1	1	1	B1-A1		1	Bifidobacterium polysaccharolyticum	BA	1487	3.91646e+06	1.52742e+08	1	No	second
1-4_10	ESL0198	48	1487	0.0322798	5.82378e+09	4.31391e+06	14.4261	0.113592	1.8799e+08	Yes	bee	1	1	1	B1-A1		1	Bifidobacterium polysaccharolyticum	BA	1487	3.91646e+06	1.8799e+08	1	No	first
1-4_10	ESL0827	15	1487	0.0100874	5.82378e+09	4.31391e+06	14.4261	0.113592	5.87469e+07	Yes	bee	1	1	1	B1-A1		1	Bifidobacterium sp1.	BA	1487	3.91646e+06	5.87469e+07	1	No	second
1-4_10	ESL0199	14	1487	0.00941493	5.82378e+09	4.31391e+06	14.4261	0.113592	5.48305e+07	Yes	bee	1	1	1	B1-A1		1	Bifidobacterium sp1.	BA	1487	3.91646e+06	5.48305e+07	1	No	first
1-4_10	ESL0200	11	1487	0.00739744	5.82378e+09	4.31391e+06	14.4261	0.113592	4.30811e+07	Yes	bee	1	1	1	B1-A1		1	Bifidobacterium sp2.	BA	1487	3.91646e+06	4.30811e+07	1	No	second
1-4_10	ESL0819	0	1487	0	5.82378e+09	4.31391e+06	14.4261	0.113592	0	Yes	bee	1	1	1	B1-A1		0	Bifidobacterium sp2.	BA	1487	3.91646e+06	0	0	No	first
1-4_10	ESL0197	3	1487	0.00201748	5.82378e+09	4.31391e+06	14.4261	0.113592	1.17494e+07	Yes	bee	1	1	1	B1-A1		1	Bifidobacterium coryneforme	BA	1487	3.91646e+06	1.17494e+07	1	No	both
1-4_10	ESL0394	382	1487	0.256893	5.82378e+09	4.31391e+06	14.4261	0.113592	1.49609e+09	Yes	bee	1	1	1	B1-A1		1	Lactobacillus melliventris	BA	1487	3.91646e+06	1.49609e+09	1	No	first
1-4_10	ESL0295	26	1487	0.0174849	5.82378e+09	4.31391e+06	14.4261	0.113592	1.01828e+08	Yes	bee	1	1	1	B1-A1		1	Bombilactobacillus mellis	BA	1487	3.91646e+06	1.01828e+08	1	No	second
1-4_10	ESL1028	7	1487	0.00470746	5.82378e+09	4.31391e+06	14.4261	0.113592	2.74152e+07	Yes	bee	1	1	1	B1-A1		1	Bombilactobacillus mellifer	BA	1487	3.91646e+06	2.74152e+07	1	No	both
1-4_10	ESL0263	345	1487	0.232011	5.82378e+09	4.31391e+06	14.4261	0.113592	1.35118e+09	Yes	bee	1	1	1	B1-A1		1	Lactobacillus apis	BA	1487	3.91646e+06	1.35118e+09	1	No	first
1-4_10	ESL0185	4	1487	0.00268998	5.82378e+09	4.31391e+06	14.4261	0.113592	1.56659e+07	Yes	bee	1	1	1	B1-A1		1	Lactobacillus apis	BA	1487	3.91646e+06	1.56659e+07	1	No	second
1-4_10	ESL0183	0	1487	0	5.82378e+09	4.31391e+06	14.4261	0.113592	0	Yes	bee	1	1	1	B1-A1		0	Lactobacillus helsingborgensis	BA	1487	3.91646e+06	0	0	No	second
1-4_10	ESL0835	42	1487	0.0282448	5.82378e+09	4.31391e+06	14.4261	0.113592	1.64491e+08	Yes	bee	1	1	1	B1-A1		1	Lactobacillus helsingborgensis	BA	1487	3.91646e+06	1.64491e+08	1	No	first
1-4_10	ESL0184	0	1487	0	5.82378e+09	4.31391e+06	14.4261	0.113592	0	Yes	bee	1	1	1	B1-A1		0	Lactobacillus melliventris	BA	1487	3.91646e+06	0	0	No	second
1-4_10	ESL0350	231	1487	0.155346	5.82378e+09	4.31391e+06	14.4261	0.113592	9.04703e+08	Yes	bee	1	1	1	B1-A1		1	Lactobacillus melliventris	BA	1487	3.91646e+06	9.04703e+08	1	No	first
1-4_10	ESL0186	47	1487	0.0316073	5.82378e+09	4.31391e+06	14.4261	0.113592	1.84074e+08	Yes	bee	1	1	1	B1-A1		1	Lactobacillus kullabergensis	BA	1487	3.91646e+06	1.84074e+08	1	No	second
1-4_10	ESL0261	43	1487	0.0289173	5.82378e+09	4.31391e+06	14.4261	0.113592	1.68408e+08	Yes	bee	1	1	1	B1-A1		1	Lactobacillus kullabergensis	BA	1487	3.91646e+06	1.68408e+08	1	No	first
1-4_10	unknown	0	1487	0	5.82378e+09	4.31391e+06	14.4261	0.113592	0	Yes	bee	1	1	1	B1-A1		0	NA	BA	1487	3.91646e+06	0	0	No	NA
1-5_1	ESL0825	0	1267	0	6.11015e+09	4.52604e+06	14.3553	0.0205203	0	Yes	bee	1	1	2	A2-0		0	Bifidobacterium apousia	A	1267	4.82254e+06	0	0	No	unadded
1-5_1	ESL0820	68	1267	0.0536701	6.11015e+09	4.52604e+06	14.3553	0.0205203	3.27933e+08	Yes	bee	1	1	2	A2-0		1	Bifidobacterium apousia	A	1267	4.82254e+06	3.27933e+08	1	No	only
1-5_1	ESL0822	0	1267	0	6.11015e+09	4.52604e+06	14.3553	0.0205203	0	Yes	bee	1	1	2	A2-0		0	Bifidobacterium asteroides	A	1267	4.82254e+06	0	0	No	unadded
1-5_1	ESL0170	32	1267	0.0252565	6.11015e+09	4.52604e+06	14.3553	0.0205203	1.54321e+08	Yes	bee	1	1	2	A2-0		1	Bifidobacterium asteroides	A	1267	4.82254e+06	1.54321e+08	1	No	only
1-5_1	ESL0824	0	1267	0	6.11015e+09	4.52604e+06	14.3553	0.0205203	0	Yes	bee	1	1	2	A2-0		0	Bifidobacterium polysaccharolyticum	A	1267	4.82254e+06	0	0	No	unadded
1-5_1	ESL0198	40	1267	0.0315706	6.11015e+09	4.52604e+06	14.3553	0.0205203	1.92901e+08	Yes	bee	1	1	2	A2-0		1	Bifidobacterium polysaccharolyticum	A	1267	4.82254e+06	1.92901e+08	1	No	only
1-5_1	ESL0827	0	1267	0	6.11015e+09	4.52604e+06	14.3553	0.0205203	0	Yes	bee	1	1	2	A2-0		0	Bifidobacterium sp1.	A	1267	4.82254e+06	0	0	No	unadded
1-5_1	ESL0199	26	1267	0.0205209	6.11015e+09	4.52604e+06	14.3553	0.0205203	1.25386e+08	Yes	bee	1	1	2	A2-0		1	Bifidobacterium sp1.	A	1267	4.82254e+06	1.25386e+08	1	No	only
1-5_1	ESL0200	0	1267	0	6.11015e+09	4.52604e+06	14.3553	0.0205203	0	Yes	bee	1	1	2	A2-0		0	Bifidobacterium sp2.	A	1267	4.82254e+06	0	0	No	unadded
1-5_1	ESL0819	24	1267	0.0189424	6.11015e+09	4.52604e+06	14.3553	0.0205203	1.15741e+08	Yes	bee	1	1	2	A2-0		1	Bifidobacterium sp2.	A	1267	4.82254e+06	1.15741e+08	1	No	only
1-5_1	ESL0197	10	1267	0.00789266	6.11015e+09	4.52604e+06	14.3553	0.0205203	4.82254e+07	Yes	bee	1	1	2	A2-0		1	Bifidobacterium coryneforme	A	1267	4.82254e+06	4.82254e+07	1	No	both
1-5_1	ESL0394	0	1267	0	6.11015e+09	4.52604e+06	14.3553	0.0205203	0	Yes	bee	1	1	2	A2-0		0	Lactobacillus melliventris	A	1267	4.82254e+06	0	0	No	unadded
1-5_1	ESL0295	0	1267	0	6.11015e+09	4.52604e+06	14.3553	0.0205203	0	Yes	bee	1	1	2	A2-0		0	Bombilactobacillus mellis	A	1267	4.82254e+06	0	0	No	only
1-5_1	ESL1028	12	1267	0.00947119	6.11015e+09	4.52604e+06	14.3553	0.0205203	5.78704e+07	Yes	bee	1	1	2	A2-0		1	Bombilactobacillus mellifer	A	1267	4.82254e+06	5.78704e+07	1	No	both
1-5_1	ESL0263	0	1267	0	6.11015e+09	4.52604e+06	14.3553	0.0205203	0	Yes	bee	1	1	2	A2-0		0	Lactobacillus apis	A	1267	4.82254e+06	0	0	No	unadded
1-5_1	ESL0185	152	1267	0.119968	6.11015e+09	4.52604e+06	14.3553	0.0205203	7.33026e+08	Yes	bee	1	1	2	A2-0		1	Lactobacillus apis	A	1267	4.82254e+06	7.33026e+08	1	No	only
1-5_1	ESL0183	527	1267	0.415943	6.11015e+09	4.52604e+06	14.3553	0.0205203	2.54148e+09	Yes	bee	1	1	2	A2-0		1	Lactobacillus helsingborgensis	A	1267	4.82254e+06	2.54148e+09	1	No	only
1-5_1	ESL0835	0	1267	0	6.11015e+09	4.52604e+06	14.3553	0.0205203	0	Yes	bee	1	1	2	A2-0		0	Lactobacillus helsingborgensis	A	1267	4.82254e+06	0	0	No	unadded
1-5_1	ESL0184	70	1267	0.0552486	6.11015e+09	4.52604e+06	14.3553	0.0205203	3.37578e+08	Yes	bee	1	1	2	A2-0		1	Lactobacillus melliventris	A	1267	4.82254e+06	3.37578e+08	1	No	only
1-5_1	ESL0350	0	1267	0	6.11015e+09	4.52604e+06	14.3553	0.0205203	0	Yes	bee	1	1	2	A2-0		0	Lactobacillus melliventris	A	1267	4.82254e+06	0	0	No	unadded
1-5_1	ESL0186	306	1267	0.241515	6.11015e+09	4.52604e+06	14.3553	0.0205203	1.4757e+09	Yes	bee	1	1	2	A2-0		1	Lactobacillus kullabergensis	A	1267	4.82254e+06	1.4757e+09	1	No	only
1-5_1	ESL0261	0	1267	0	6.11015e+09	4.52604e+06	14.3553	0.0205203	0	Yes	bee	1	1	2	A2-0		0	Lactobacillus kullabergensis	A	1267	4.82254e+06	0	0	No	unadded
1-5_1	unknown	0	1267	0	6.11015e+09	4.52604e+06	14.3553	0.0205203	0	Yes	bee	1	1	2	A2-0		0	NA	A	1267	4.82254e+06	0	0	No	NA
1-5_2	ESL0825	0	1081	0	8.35249e+09	6.18703e+06	13.8946	0.0952312	0	Yes	bee	1	1	2	A2-0		0	Bifidobacterium apousia	A	1081	7.72663e+06	0	0	No	unadded
1-5_2	ESL0820	44	1081	0.0407031	8.35249e+09	6.18703e+06	13.8946	0.0952312	3.39972e+08	Yes	bee	1	1	2	A2-0		1	Bifidobacterium apousia	A	1081	7.72663e+06	3.39972e+08	1	No	only
1-5_2	ESL0822	0	1081	0	8.35249e+09	6.18703e+06	13.8946	0.0952312	0	Yes	bee	1	1	2	A2-0		0	Bifidobacterium asteroides	A	1081	7.72663e+06	0	0	No	unadded
1-5_2	ESL0170	10	1081	0.00925069	8.35249e+09	6.18703e+06	13.8946	0.0952312	7.72663e+07	Yes	bee	1	1	2	A2-0		1	Bifidobacterium asteroides	A	1081	7.72663e+06	7.72663e+07	1	No	only
1-5_2	ESL0824	0	1081	0	8.35249e+09	6.18703e+06	13.8946	0.0952312	0	Yes	bee	1	1	2	A2-0		0	Bifidobacterium polysaccharolyticum	A	1081	7.72663e+06	0	0	No	unadded
1-5_2	ESL0198	23	1081	0.0212766	8.35249e+09	6.18703e+06	13.8946	0.0952312	1.77712e+08	Yes	bee	1	1	2	A2-0		1	Bifidobacterium polysaccharolyticum	A	1081	7.72663e+06	1.77712e+08	1	No	only
1-5_2	ESL0827	0	1081	0	8.35249e+09	6.18703e+06	13.8946	0.0952312	0	Yes	bee	1	1	2	A2-0		0	Bifidobacterium sp1.	A	1081	7.72663e+06	0	0	No	unadded
1-5_2	ESL0199	20	1081	0.0185014	8.35249e+09	6.18703e+06	13.8946	0.0952312	1.54533e+08	Yes	bee	1	1	2	A2-0		1	Bifidobacterium sp1.	A	1081	7.72663e+06	1.54533e+08	1	No	only
1-5_2	ESL0200	0	1081	0	8.35249e+09	6.18703e+06	13.8946	0.0952312	0	Yes	bee	1	1	2	A2-0		0	Bifidobacterium sp2.	A	1081	7.72663e+06	0	0	No	unadded
1-5_2	ESL0819	18	1081	0.0166512	8.35249e+09	6.18703e+06	13.8946	0.0952312	1.39079e+08	Yes	bee	1	1	2	A2-0		1	Bifidobacterium sp2.	A	1081	7.72663e+06	1.39079e+08	1	No	only
1-5_2	ESL0197	0	1081	0	8.35249e+09	6.18703e+06	13.8946	0.0952312	0	Yes	bee	1	1	2	A2-0		0	Bifidobacterium coryneforme	A	1081	7.72663e+06	0	0	No	both
1-5_2	ESL0394	0	1081	0	8.35249e+09	6.18703e+06	13.8946	0.0952312	0	Yes	bee	1	1	2	A2-0		0	Lactobacillus melliventris	A	1081	7.72663e+06	0	0	No	unadded
1-5_2	ESL0295	0	1081	0	8.35249e+09	6.18703e+06	13.8946	0.0952312	0	Yes	bee	1	1	2	A2-0		0	Bombilactobacillus mellis	A	1081	7.72663e+06	0	0	No	only
1-5_2	ESL1028	16	1081	0.0148011	8.35249e+09	6.18703e+06	13.8946	0.0952312	1.23626e+08	Yes	bee	1	1	2	A2-0		1	Bombilactobacillus mellifer	A	1081	7.72663e+06	1.23626e+08	1	No	both
1-5_2	ESL0263	0	1081	0	8.35249e+09	6.18703e+06	13.8946	0.0952312	0	Yes	bee	1	1	2	A2-0		0	Lactobacillus apis	A	1081	7.72663e+06	0	0	No	unadded
1-5_2	ESL0185	57	1081	0.052729	8.35249e+09	6.18703e+06	13.8946	0.0952312	4.40418e+08	Yes	bee	1	1	2	A2-0		1	Lactobacillus apis	A	1081	7.72663e+06	4.40418e+08	1	No	only
1-5_2	ESL0183	521	1081	0.481961	8.35249e+09	6.18703e+06	13.8946	0.0952312	4.02557e+09	Yes	bee	1	1	2	A2-0		1	Lactobacillus helsingborgensis	A	1081	7.72663e+06	4.02557e+09	1	No	only
1-5_2	ESL0835	0	1081	0	8.35249e+09	6.18703e+06	13.8946	0.0952312	0	Yes	bee	1	1	2	A2-0		0	Lactobacillus helsingborgensis	A	1081	7.72663e+06	0	0	No	unadded
1-5_2	ESL0184	152	1081	0.140611	8.35249e+09	6.18703e+06	13.8946	0.0952312	1.17445e+09	Yes	bee	1	1	2	A2-0		1	Lactobacillus melliventris	A	1081	7.72663e+06	1.17445e+09	1	No	only
1-5_2	ESL0350	0	1081	0	8.35249e+09	6.18703e+06	13.8946	0.0952312	0	Yes	bee	1	1	2	A2-0		0	Lactobacillus melliventris	A	1081	7.72663e+06	0	0	No	unadded
1-5_2	ESL0186	220	1081	0.203515	8.35249e+09	6.18703e+06	13.8946	0.0952312	1.69986e+09	Yes	bee	1	1	2	A2-0		1	Lactobacillus kullabergensis	A	1081	7.72663e+06	1.69986e+09	1	No	only
1-5_2	ESL0261	0	1081	0	8.35249e+09	6.18703e+06	13.8946	0.0952312	0	Yes	bee	1	1	2	A2-0		0	Lactobacillus kullabergensis	A	1081	7.72663e+06	0	0	No	unadded
1-5_2	unknown	0	1081	0	8.35249e+09	6.18703e+06	13.8946	0.0952312	0	Yes	bee	1	1	2	A2-0		0	NA	A	1081	7.72663e+06	0	0	No	NA
1-5_3	ESL0825	0	22300	0	2.74928e+09	2.0365e+06	15.5323	0.0643982	0	Yes	bee	1	1	2	A2-0		0	Bifidobacterium apousia	A	22300	123286	0	0	No	unadded
1-5_3	ESL0820	960	22300	0.0430493	2.74928e+09	2.0365e+06	15.5323	0.0643982	1.18355e+08	Yes	bee	1	1	2	A2-0		1	Bifidobacterium apousia	A	22300	123286	1.18355e+08	1	No	only
1-5_3	ESL0822	0	22300	0	2.74928e+09	2.0365e+06	15.5323	0.0643982	0	Yes	bee	1	1	2	A2-0		0	Bifidobacterium asteroides	A	22300	123286	0	0	No	unadded
1-5_3	ESL0170	323	22300	0.0144843	2.74928e+09	2.0365e+06	15.5323	0.0643982	3.98214e+07	Yes	bee	1	1	2	A2-0		1	Bifidobacterium asteroides	A	22300	123286	3.98214e+07	1	No	only
1-5_3	ESL0824	0	22300	0	2.74928e+09	2.0365e+06	15.5323	0.0643982	0	Yes	bee	1	1	2	A2-0		0	Bifidobacterium polysaccharolyticum	A	22300	123286	0	0	No	unadded
1-5_3	ESL0198	528	22300	0.0236771	2.74928e+09	2.0365e+06	15.5323	0.0643982	6.50951e+07	Yes	bee	1	1	2	A2-0		1	Bifidobacterium polysaccharolyticum	A	22300	123286	6.50951e+07	1	No	only
1-5_3	ESL0827	0	22300	0	2.74928e+09	2.0365e+06	15.5323	0.0643982	0	Yes	bee	1	1	2	A2-0		0	Bifidobacterium sp1.	A	22300	123286	0	0	No	unadded
1-5_3	ESL0199	256	22300	0.0114798	2.74928e+09	2.0365e+06	15.5323	0.0643982	3.15612e+07	Yes	bee	1	1	2	A2-0		1	Bifidobacterium sp1.	A	22300	123286	3.15612e+07	1	No	only
1-5_3	ESL0200	0	22300	0	2.74928e+09	2.0365e+06	15.5323	0.0643982	0	Yes	bee	1	1	2	A2-0		0	Bifidobacterium sp2.	A	22300	123286	0	0	No	unadded
1-5_3	ESL0819	84	22300	0.00376682	2.74928e+09	2.0365e+06	15.5323	0.0643982	1.0356e+07	Yes	bee	1	1	2	A2-0		1	Bifidobacterium sp2.	A	22300	123286	1.0356e+07	1	No	only
1-5_3	ESL0197	12	22300	0.000538117	2.74928e+09	2.0365e+06	15.5323	0.0643982	1.47943e+06	Yes	bee	1	1	2	A2-0		1	Bifidobacterium coryneforme	A	22300	123286	1.47943e+06	1	No	both
1-5_3	ESL0394	44	22300	0.00197309	2.74928e+09	2.0365e+06	15.5323	0.0643982	5.42459e+06	Yes	bee	1	1	2	A2-0		1	Lactobacillus melliventris	A	22300	123286	5.42459e+06	1	No	unadded
1-5_3	ESL0295	0	22300	0	2.74928e+09	2.0365e+06	15.5323	0.0643982	0	Yes	bee	1	1	2	A2-0		0	Bombilactobacillus mellis	A	22300	123286	0	0	No	only
1-5_3	ESL1028	208	22300	0.00932735	2.74928e+09	2.0365e+06	15.5323	0.0643982	2.56435e+07	Yes	bee	1	1	2	A2-0		1	Bombilactobacillus mellifer	A	22300	123286	2.56435e+07	1	No	both
1-5_3	ESL0263	16	22300	0.000717489	2.74928e+09	2.0365e+06	15.5323	0.0643982	1.97258e+06	Yes	bee	1	1	2	A2-0		1	Lactobacillus apis	A	22300	123286	1.97258e+06	1	No	unadded
1-5_3	ESL0185	3460	22300	0.155157	2.74928e+09	2.0365e+06	15.5323	0.0643982	4.2657e+08	Yes	bee	1	1	2	A2-0		1	Lactobacillus apis	A	22300	123286	4.2657e+08	1	No	only
1-5_3	ESL0183	8456	22300	0.379193	2.74928e+09	2.0365e+06	15.5323	0.0643982	1.04251e+09	Yes	bee	1	1	2	A2-0		1	Lactobacillus helsingborgensis	A	22300	123286	1.04251e+09	1	No	only
1-5_3	ESL0835	0	22300	0	2.74928e+09	2.0365e+06	15.5323	0.0643982	0	Yes	bee	1	1	2	A2-0		0	Lactobacillus helsingborgensis	A	22300	123286	0	0	No	unadded
1-5_3	ESL0184	14	22300	0.000627803	2.74928e+09	2.0365e+06	15.5323	0.0643982	1.72601e+06	Yes	bee	1	1	2	A2-0		1	Lactobacillus melliventris	A	22300	123286	1.72601e+06	1	No	only
1-5_3	ESL0350	16	22300	0.000717489	2.74928e+09	2.0365e+06	15.5323	0.0643982	1.97258e+06	Yes	bee	1	1	2	A2-0		1	Lactobacillus melliventris	A	22300	123286	1.97258e+06	1	No	unadded
1-5_3	ESL0186	7908	22300	0.354619	2.74928e+09	2.0365e+06	15.5323	0.0643982	9.74946e+08	Yes	bee	1	1	2	A2-0		1	Lactobacillus kullabergensis	A	22300	123286	9.74946e+08	1	No	only
1-5_3	ESL0261	0	22300	0	2.74928e+09	2.0365e+06	15.5323	0.0643982	0	Yes	bee	1	1	2	A2-0		0	Lactobacillus kullabergensis	A	22300	123286	0	0	No	unadded
1-5_3	unknown	15	22300	0.000672646	2.74928e+09	2.0365e+06	15.5323	0.0643982	1.84929e+06	Yes	bee	1	1	2	A2-0		1	NA	A	22300	123286	1.84929e+06	1	No	NA
1-5_4	ESL0825	0	10115	0	1.32208e+10	9.79318e+06	13.2178	0.0422052	0	Yes	bee	1	1	2	A2-0		0	Bifidobacterium apousia	A	10115	1.30705e+06	0	0	No	unadded
1-5_4	ESL0820	154	10115	0.0152249	1.32208e+10	9.79318e+06	13.2178	0.0422052	2.01285e+08	Yes	bee	1	1	2	A2-0		1	Bifidobacterium apousia	A	10115	1.30705e+06	2.01285e+08	1	No	only
1-5_4	ESL0822	0	10115	0	1.32208e+10	9.79318e+06	13.2178	0.0422052	0	Yes	bee	1	1	2	A2-0		0	Bifidobacterium asteroides	A	10115	1.30705e+06	0	0	No	unadded
1-5_4	ESL0170	60	10115	0.00593178	1.32208e+10	9.79318e+06	13.2178	0.0422052	7.84229e+07	Yes	bee	1	1	2	A2-0		1	Bifidobacterium asteroides	A	10115	1.30705e+06	7.84229e+07	1	No	only
1-5_4	ESL0824	0	10115	0	1.32208e+10	9.79318e+06	13.2178	0.0422052	0	Yes	bee	1	1	2	A2-0		0	Bifidobacterium polysaccharolyticum	A	10115	1.30705e+06	0	0	No	unadded
1-5_4	ESL0198	102	10115	0.010084	1.32208e+10	9.79318e+06	13.2178	0.0422052	1.33319e+08	Yes	bee	1	1	2	A2-0		1	Bifidobacterium polysaccharolyticum	A	10115	1.30705e+06	1.33319e+08	1	No	only
1-5_4	ESL0827	0	10115	0	1.32208e+10	9.79318e+06	13.2178	0.0422052	0	Yes	bee	1	1	2	A2-0		0	Bifidobacterium sp1.	A	10115	1.30705e+06	0	0	No	unadded
1-5_4	ESL0199	70	10115	0.00692042	1.32208e+10	9.79318e+06	13.2178	0.0422052	9.14933e+07	Yes	bee	1	1	2	A2-0		1	Bifidobacterium sp1.	A	10115	1.30705e+06	9.14933e+07	1	No	only
1-5_4	ESL0200	0	10115	0	1.32208e+10	9.79318e+06	13.2178	0.0422052	0	Yes	bee	1	1	2	A2-0		0	Bifidobacterium sp2.	A	10115	1.30705e+06	0	0	No	unadded
1-5_4	ESL0819	21	10115	0.00207612	1.32208e+10	9.79318e+06	13.2178	0.0422052	2.7448e+07	Yes	bee	1	1	2	A2-0		1	Bifidobacterium sp2.	A	10115	1.30705e+06	2.7448e+07	1	No	only
1-5_4	ESL0197	0	10115	0	1.32208e+10	9.79318e+06	13.2178	0.0422052	0	Yes	bee	1	1	2	A2-0		0	Bifidobacterium coryneforme	A	10115	1.30705e+06	0	0	No	both
1-5_4	ESL0394	0	10115	0	1.32208e+10	9.79318e+06	13.2178	0.0422052	0	Yes	bee	1	1	2	A2-0		0	Lactobacillus melliventris	A	10115	1.30705e+06	0	0	No	unadded
1-5_4	ESL0295	144	10115	0.0142363	1.32208e+10	9.79318e+06	13.2178	0.0422052	1.88215e+08	Yes	bee	1	1	2	A2-0		1	Bombilactobacillus mellis	A	10115	1.30705e+06	1.88215e+08	1	No	only
1-5_4	ESL1028	5	10115	0.000494315	1.32208e+10	9.79318e+06	13.2178	0.0422052	6.53524e+06	Yes	bee	1	1	2	A2-0		1	Bombilactobacillus mellifer	A	10115	1.30705e+06	6.53524e+06	1	No	both
1-5_4	ESL0263	5	10115	0.000494315	1.32208e+10	9.79318e+06	13.2178	0.0422052	6.53524e+06	Yes	bee	1	1	2	A2-0		1	Lactobacillus apis	A	10115	1.30705e+06	6.53524e+06	1	No	unadded
1-5_4	ESL0185	758	10115	0.0749382	1.32208e+10	9.79318e+06	13.2178	0.0422052	9.90742e+08	Yes	bee	1	1	2	A2-0		1	Lactobacillus apis	A	10115	1.30705e+06	9.90742e+08	1	No	only
1-5_4	ESL0183	5520	10115	0.545724	1.32208e+10	9.79318e+06	13.2178	0.0422052	7.2149e+09	Yes	bee	1	1	2	A2-0		1	Lactobacillus helsingborgensis	A	10115	1.30705e+06	7.2149e+09	1	No	only
1-5_4	ESL0835	0	10115	0	1.32208e+10	9.79318e+06	13.2178	0.0422052	0	Yes	bee	1	1	2	A2-0		0	Lactobacillus helsingborgensis	A	10115	1.30705e+06	0	0	No	unadded
1-5_4	ESL0184	469	10115	0.0463668	1.32208e+10	9.79318e+06	13.2178	0.0422052	6.13005e+08	Yes	bee	1	1	2	A2-0		1	Lactobacillus melliventris	A	10115	1.30705e+06	6.13005e+08	1	No	only
1-5_4	ESL0350	0	10115	0	1.32208e+10	9.79318e+06	13.2178	0.0422052	0	Yes	bee	1	1	2	A2-0		0	Lactobacillus melliventris	A	10115	1.30705e+06	0	0	No	unadded
1-5_4	ESL0186	2801	10115	0.276915	1.32208e+10	9.79318e+06	13.2178	0.0422052	3.66104e+09	Yes	bee	1	1	2	A2-0		1	Lactobacillus kullabergensis	A	10115	1.30705e+06	3.66104e+09	1	No	only
1-5_4	ESL0261	0	10115	0	1.32208e+10	9.79318e+06	13.2178	0.0422052	0	Yes	bee	1	1	2	A2-0		0	Lactobacillus kullabergensis	A	10115	1.30705e+06	0	0	No	unadded
1-5_4	unknown	6	10115	0.000593178	1.32208e+10	9.79318e+06	13.2178	0.0422052	7.84229e+06	Yes	bee	1	1	2	A2-0		1	NA	A	10115	1.30705e+06	7.84229e+06	1	No	NA
1-5_5	ESL0825	0	2487	0	2.78507e+09	2.06302e+06	15.5132	0.0330083	0	Yes	bee	1	1	2	A2-0		0	Bifidobacterium apousia	A	2487	1.11985e+06	0	0	No	unadded
1-5_5	ESL0820	122	2487	0.0490551	2.78507e+09	2.06302e+06	15.5132	0.0330083	1.36622e+08	Yes	bee	1	1	2	A2-0		1	Bifidobacterium apousia	A	2487	1.11985e+06	1.36622e+08	1	No	only
1-5_5	ESL0822	0	2487	0	2.78507e+09	2.06302e+06	15.5132	0.0330083	0	Yes	bee	1	1	2	A2-0		0	Bifidobacterium asteroides	A	2487	1.11985e+06	0	0	No	unadded
1-5_5	ESL0170	32	2487	0.0128669	2.78507e+09	2.06302e+06	15.5132	0.0330083	3.58353e+07	Yes	bee	1	1	2	A2-0		1	Bifidobacterium asteroides	A	2487	1.11985e+06	3.58353e+07	1	No	only
1-5_5	ESL0824	0	2487	0	2.78507e+09	2.06302e+06	15.5132	0.0330083	0	Yes	bee	1	1	2	A2-0		0	Bifidobacterium polysaccharolyticum	A	2487	1.11985e+06	0	0	No	unadded
1-5_5	ESL0198	65	2487	0.0261359	2.78507e+09	2.06302e+06	15.5132	0.0330083	7.27904e+07	Yes	bee	1	1	2	A2-0		1	Bifidobacterium polysaccharolyticum	A	2487	1.11985e+06	7.27904e+07	1	No	only
1-5_5	ESL0827	0	2487	0	2.78507e+09	2.06302e+06	15.5132	0.0330083	0	Yes	bee	1	1	2	A2-0		0	Bifidobacterium sp1.	A	2487	1.11985e+06	0	0	No	unadded
1-5_5	ESL0199	44	2487	0.017692	2.78507e+09	2.06302e+06	15.5132	0.0330083	4.92735e+07	Yes	bee	1	1	2	A2-0		1	Bifidobacterium sp1.	A	2487	1.11985e+06	4.92735e+07	1	No	only
1-5_5	ESL0200	0	2487	0	2.78507e+09	2.06302e+06	15.5132	0.0330083	0	Yes	bee	1	1	2	A2-0		0	Bifidobacterium sp2.	A	2487	1.11985e+06	0	0	No	unadded
1-5_5	ESL0819	6	2487	0.00241255	2.78507e+09	2.06302e+06	15.5132	0.0330083	6.71911e+06	Yes	bee	1	1	2	A2-0		1	Bifidobacterium sp2.	A	2487	1.11985e+06	6.71911e+06	1	No	only
1-5_5	ESL0197	8	2487	0.00321673	2.78507e+09	2.06302e+06	15.5132	0.0330083	8.95882e+06	Yes	bee	1	1	2	A2-0		1	Bifidobacterium coryneforme	A	2487	1.11985e+06	8.95882e+06	1	No	both
1-5_5	ESL0394	4	2487	0.00160836	2.78507e+09	2.06302e+06	15.5132	0.0330083	4.47941e+06	Yes	bee	1	1	2	A2-0		1	Lactobacillus melliventris	A	2487	1.11985e+06	4.47941e+06	1	No	unadded
1-5_5	ESL0295	0	2487	0	2.78507e+09	2.06302e+06	15.5132	0.0330083	0	Yes	bee	1	1	2	A2-0		0	Bombilactobacillus mellis	A	2487	1.11985e+06	0	0	No	only
1-5_5	ESL1028	3	2487	0.00120627	2.78507e+09	2.06302e+06	15.5132	0.0330083	3.35956e+06	Yes	bee	1	1	2	A2-0		1	Bombilactobacillus mellifer	A	2487	1.11985e+06	3.35956e+06	1	No	both
1-5_5	ESL0263	5	2487	0.00201045	2.78507e+09	2.06302e+06	15.5132	0.0330083	5.59926e+06	Yes	bee	1	1	2	A2-0		1	Lactobacillus apis	A	2487	1.11985e+06	5.59926e+06	1	No	unadded
1-5_5	ESL0185	278	2487	0.111781	2.78507e+09	2.06302e+06	15.5132	0.0330083	3.11319e+08	Yes	bee	1	1	2	A2-0		1	Lactobacillus apis	A	2487	1.11985e+06	3.11319e+08	1	No	only
1-5_5	ESL0183	1136	2487	0.456775	2.78507e+09	2.06302e+06	15.5132	0.0330083	1.27215e+09	Yes	bee	1	1	2	A2-0		1	Lactobacillus helsingborgensis	A	2487	1.11985e+06	1.27215e+09	1	No	only
1-5_5	ESL0835	0	2487	0	2.78507e+09	2.06302e+06	15.5132	0.0330083	0	Yes	bee	1	1	2	A2-0		0	Lactobacillus helsingborgensis	A	2487	1.11985e+06	0	0	No	unadded
1-5_5	ESL0184	0	2487	0	2.78507e+09	2.06302e+06	15.5132	0.0330083	0	Yes	bee	1	1	2	A2-0		0	Lactobacillus melliventris	A	2487	1.11985e+06	0	0	No	only
1-5_5	ESL0350	3	2487	0.00120627	2.78507e+09	2.06302e+06	15.5132	0.0330083	3.35956e+06	Yes	bee	1	1	2	A2-0		1	Lactobacillus melliventris	A	2487	1.11985e+06	3.35956e+06	1	No	unadded
1-5_5	ESL0186	781	2487	0.314033	2.78507e+09	2.06302e+06	15.5132	0.0330083	8.74605e+08	Yes	bee	1	1	2	A2-0		1	Lactobacillus kullabergensis	A	2487	1.11985e+06	8.74605e+08	1	No	only
1-5_5	ESL0261	0	2487	0	2.78507e+09	2.06302e+06	15.5132	0.0330083	0	Yes	bee	1	1	2	A2-0		0	Lactobacillus kullabergensis	A	2487	1.11985e+06	0	0	No	unadded
1-5_5	unknown	0	2487	0	2.78507e+09	2.06302e+06	15.5132	0.0330083	0	Yes	bee	1	1	2	A2-0		0	NA	A	2487	1.11985e+06	0	0	No	NA
1-5_6	ESL0825	0	12679	0	1.09671e+10	8.12378e+06	13.4933	0.0523871	0	Yes	bee	1	1	2	A2-0		0	Bifidobacterium apousia	A	12679	864982	0	0	No	unadded
1-5_6	ESL0820	574	12679	0.0452717	1.09671e+10	8.12378e+06	13.4933	0.0523871	4.96499e+08	Yes	bee	1	1	2	A2-0		1	Bifidobacterium apousia	A	12679	864982	4.96499e+08	1	No	only
1-5_6	ESL0822	0	12679	0	1.09671e+10	8.12378e+06	13.4933	0.0523871	0	Yes	bee	1	1	2	A2-0		0	Bifidobacterium asteroides	A	12679	864982	0	0	No	unadded
1-5_6	ESL0170	130	12679	0.0102532	1.09671e+10	8.12378e+06	13.4933	0.0523871	1.12448e+08	Yes	bee	1	1	2	A2-0		1	Bifidobacterium asteroides	A	12679	864982	1.12448e+08	1	No	only
1-5_6	ESL0824	0	12679	0	1.09671e+10	8.12378e+06	13.4933	0.0523871	0	Yes	bee	1	1	2	A2-0		0	Bifidobacterium polysaccharolyticum	A	12679	864982	0	0	No	unadded
1-5_6	ESL0198	309	12679	0.024371	1.09671e+10	8.12378e+06	13.4933	0.0523871	2.67279e+08	Yes	bee	1	1	2	A2-0		1	Bifidobacterium polysaccharolyticum	A	12679	864982	2.67279e+08	1	No	only
1-5_6	ESL0827	0	12679	0	1.09671e+10	8.12378e+06	13.4933	0.0523871	0	Yes	bee	1	1	2	A2-0		0	Bifidobacterium sp1.	A	12679	864982	0	0	No	unadded
1-5_6	ESL0199	74	12679	0.00583642	1.09671e+10	8.12378e+06	13.4933	0.0523871	6.40086e+07	Yes	bee	1	1	2	A2-0		1	Bifidobacterium sp1.	A	12679	864982	6.40086e+07	1	No	only
1-5_6	ESL0200	0	12679	0	1.09671e+10	8.12378e+06	13.4933	0.0523871	0	Yes	bee	1	1	2	A2-0		0	Bifidobacterium sp2.	A	12679	864982	0	0	No	unadded
1-5_6	ESL0819	48	12679	0.00378579	1.09671e+10	8.12378e+06	13.4933	0.0523871	4.15191e+07	Yes	bee	1	1	2	A2-0		1	Bifidobacterium sp2.	A	12679	864982	4.15191e+07	1	No	only
1-5_6	ESL0197	2	12679	0.000157741	1.09671e+10	8.12378e+06	13.4933	0.0523871	1.72996e+06	Yes	bee	1	1	2	A2-0		1	Bifidobacterium coryneforme	A	12679	864982	1.72996e+06	1	No	both
1-5_6	ESL0394	17	12679	0.0013408	1.09671e+10	8.12378e+06	13.4933	0.0523871	1.47047e+07	Yes	bee	1	1	2	A2-0		1	Lactobacillus melliventris	A	12679	864982	1.47047e+07	1	No	unadded
1-5_6	ESL0295	0	12679	0	1.09671e+10	8.12378e+06	13.4933	0.0523871	0	Yes	bee	1	1	2	A2-0		0	Bombilactobacillus mellis	A	12679	864982	0	0	No	only
1-5_6	ESL1028	0	12679	0	1.09671e+10	8.12378e+06	13.4933	0.0523871	0	Yes	bee	1	1	2	A2-0		0	Bombilactobacillus mellifer	A	12679	864982	0	0	No	both
1-5_6	ESL0263	18	12679	0.00141967	1.09671e+10	8.12378e+06	13.4933	0.0523871	1.55697e+07	Yes	bee	1	1	2	A2-0		1	Lactobacillus apis	A	12679	864982	1.55697e+07	1	No	unadded
1-5_6	ESL0185	907	12679	0.0715356	1.09671e+10	8.12378e+06	13.4933	0.0523871	7.84538e+08	Yes	bee	1	1	2	A2-0		1	Lactobacillus apis	A	12679	864982	7.84538e+08	1	No	only
1-5_6	ESL0183	7909	12679	0.623787	1.09671e+10	8.12378e+06	13.4933	0.0523871	6.84114e+09	Yes	bee	1	1	2	A2-0		1	Lactobacillus helsingborgensis	A	12679	864982	6.84114e+09	1	No	only
1-5_6	ESL0835	0	12679	0	1.09671e+10	8.12378e+06	13.4933	0.0523871	0	Yes	bee	1	1	2	A2-0		0	Lactobacillus helsingborgensis	A	12679	864982	0	0	No	unadded
1-5_6	ESL0184	0	12679	0	1.09671e+10	8.12378e+06	13.4933	0.0523871	0	Yes	bee	1	1	2	A2-0		0	Lactobacillus melliventris	A	12679	864982	0	0	No	only
1-5_6	ESL0350	6	12679	0.000473223	1.09671e+10	8.12378e+06	13.4933	0.0523871	5.18989e+06	Yes	bee	1	1	2	A2-0		1	Lactobacillus melliventris	A	12679	864982	5.18989e+06	1	No	unadded
1-5_6	ESL0186	2685	12679	0.211767	1.09671e+10	8.12378e+06	13.4933	0.0523871	2.32248e+09	Yes	bee	1	1	2	A2-0		1	Lactobacillus kullabergensis	A	12679	864982	2.32248e+09	1	No	only
1-5_6	ESL0261	0	12679	0	1.09671e+10	8.12378e+06	13.4933	0.0523871	0	Yes	bee	1	1	2	A2-0		0	Lactobacillus kullabergensis	A	12679	864982	0	0	No	unadded
1-5_6	unknown	0	12679	0	1.09671e+10	8.12378e+06	13.4933	0.0523871	0	Yes	bee	1	1	2	A2-0		0	NA	A	12679	864982	0	0	No	NA
1-5_7	ESL0825	0	11819	0	2.09926e+10	1.55501e+07	12.5364	0.0539884	0	Yes	bee	1	1	2	A2-0		0	Bifidobacterium apousia	A	11819	1.77618e+06	0	0	No	unadded
1-5_7	ESL0820	748	11819	0.0632879	2.09926e+10	1.55501e+07	12.5364	0.0539884	1.32858e+09	Yes	bee	1	1	2	A2-0		1	Bifidobacterium apousia	A	11819	1.77618e+06	1.32858e+09	1	No	only
1-5_7	ESL0822	0	11819	0	2.09926e+10	1.55501e+07	12.5364	0.0539884	0	Yes	bee	1	1	2	A2-0		0	Bifidobacterium asteroides	A	11819	1.77618e+06	0	0	No	unadded
1-5_7	ESL0170	404	11819	0.0341822	2.09926e+10	1.55501e+07	12.5364	0.0539884	7.17576e+08	Yes	bee	1	1	2	A2-0		1	Bifidobacterium asteroides	A	11819	1.77618e+06	7.17576e+08	1	No	only
1-5_7	ESL0824	0	11819	0	2.09926e+10	1.55501e+07	12.5364	0.0539884	0	Yes	bee	1	1	2	A2-0		0	Bifidobacterium polysaccharolyticum	A	11819	1.77618e+06	0	0	No	unadded
1-5_7	ESL0198	709	11819	0.0599882	2.09926e+10	1.55501e+07	12.5364	0.0539884	1.25931e+09	Yes	bee	1	1	2	A2-0		1	Bifidobacterium polysaccharolyticum	A	11819	1.77618e+06	1.25931e+09	1	No	only
1-5_7	ESL0827	0	11819	0	2.09926e+10	1.55501e+07	12.5364	0.0539884	0	Yes	bee	1	1	2	A2-0		0	Bifidobacterium sp1.	A	11819	1.77618e+06	0	0	No	unadded
1-5_7	ESL0199	454	11819	0.0384127	2.09926e+10	1.55501e+07	12.5364	0.0539884	8.06384e+08	Yes	bee	1	1	2	A2-0		1	Bifidobacterium sp1.	A	11819	1.77618e+06	8.06384e+08	1	No	only
1-5_7	ESL0200	0	11819	0	2.09926e+10	1.55501e+07	12.5364	0.0539884	0	Yes	bee	1	1	2	A2-0		0	Bifidobacterium sp2.	A	11819	1.77618e+06	0	0	No	unadded
1-5_7	ESL0819	293	11819	0.0247906	2.09926e+10	1.55501e+07	12.5364	0.0539884	5.2042e+08	Yes	bee	1	1	2	A2-0		1	Bifidobacterium sp2.	A	11819	1.77618e+06	5.2042e+08	1	No	only
1-5_7	ESL0197	120	11819	0.0101531	2.09926e+10	1.55501e+07	12.5364	0.0539884	2.13141e+08	Yes	bee	1	1	2	A2-0		1	Bifidobacterium coryneforme	A	11819	1.77618e+06	2.13141e+08	1	No	both
1-5_7	ESL0394	9	11819	0.000761486	2.09926e+10	1.55501e+07	12.5364	0.0539884	1.59856e+07	Yes	bee	1	1	2	A2-0		1	Lactobacillus melliventris	A	11819	1.77618e+06	1.59856e+07	1	No	unadded
1-5_7	ESL0295	246	11819	0.0208139	2.09926e+10	1.55501e+07	12.5364	0.0539884	4.3694e+08	Yes	bee	1	1	2	A2-0		1	Bombilactobacillus mellis	A	11819	1.77618e+06	4.3694e+08	1	No	only
1-5_7	ESL1028	18	11819	0.00152297	2.09926e+10	1.55501e+07	12.5364	0.0539884	3.19712e+07	Yes	bee	1	1	2	A2-0		1	Bombilactobacillus mellifer	A	11819	1.77618e+06	3.19712e+07	1	No	both
1-5_7	ESL0263	0	11819	0	2.09926e+10	1.55501e+07	12.5364	0.0539884	0	Yes	bee	1	1	2	A2-0		0	Lactobacillus apis	A	11819	1.77618e+06	0	0	No	unadded
1-5_7	ESL0185	859	11819	0.0726796	2.09926e+10	1.55501e+07	12.5364	0.0539884	1.52574e+09	Yes	bee	1	1	2	A2-0		1	Lactobacillus apis	A	11819	1.77618e+06	1.52574e+09	1	No	only
1-5_7	ESL0183	5313	11819	0.44953	2.09926e+10	1.55501e+07	12.5364	0.0539884	9.43683e+09	Yes	bee	1	1	2	A2-0		1	Lactobacillus helsingborgensis	A	11819	1.77618e+06	9.43683e+09	1	No	only
1-5_7	ESL0835	0	11819	0	2.09926e+10	1.55501e+07	12.5364	0.0539884	0	Yes	bee	1	1	2	A2-0		0	Lactobacillus helsingborgensis	A	11819	1.77618e+06	0	0	No	unadded
1-5_7	ESL0184	0	11819	0	2.09926e+10	1.55501e+07	12.5364	0.0539884	0	Yes	bee	1	1	2	A2-0		0	Lactobacillus melliventris	A	11819	1.77618e+06	0	0	No	only
1-5_7	ESL0350	0	11819	0	2.09926e+10	1.55501e+07	12.5364	0.0539884	0	Yes	bee	1	1	2	A2-0		0	Lactobacillus melliventris	A	11819	1.77618e+06	0	0	No	unadded
1-5_7	ESL0186	2640	11819	0.223369	2.09926e+10	1.55501e+07	12.5364	0.0539884	4.68911e+09	Yes	bee	1	1	2	A2-0		1	Lactobacillus kullabergensis	A	11819	1.77618e+06	4.68911e+09	1	No	only
1-5_7	ESL0261	0	11819	0	2.09926e+10	1.55501e+07	12.5364	0.0539884	0	Yes	bee	1	1	2	A2-0		0	Lactobacillus kullabergensis	A	11819	1.77618e+06	0	0	No	unadded
1-5_7	unknown	6	11819	0.000507657	2.09926e+10	1.55501e+07	12.5364	0.0539884	1.06571e+07	Yes	bee	1	1	2	A2-0		1	NA	A	11819	1.77618e+06	1.06571e+07	1	No	NA
1-5_8	ESL0825	0	36480	0	9.53254e+09	7.06114e+06	13.6999	0.13152	0	Yes	bee	1	1	2	A2-0		0	Bifidobacterium apousia	A	36480	261309	0	0	No	unadded
1-5_8	ESL0820	186	36480	0.00509868	9.53254e+09	7.06114e+06	13.6999	0.13152	4.86034e+07	Yes	bee	1	1	2	A2-0		1	Bifidobacterium apousia	A	36480	261309	4.86034e+07	1	No	only
1-5_8	ESL0822	0	36480	0	9.53254e+09	7.06114e+06	13.6999	0.13152	0	Yes	bee	1	1	2	A2-0		0	Bifidobacterium asteroides	A	36480	261309	0	0	No	unadded
1-5_8	ESL0170	88	36480	0.00241228	9.53254e+09	7.06114e+06	13.6999	0.13152	2.29952e+07	Yes	bee	1	1	2	A2-0		1	Bifidobacterium asteroides	A	36480	261309	2.29952e+07	1	No	only
1-5_8	ESL0824	0	36480	0	9.53254e+09	7.06114e+06	13.6999	0.13152	0	Yes	bee	1	1	2	A2-0		0	Bifidobacterium polysaccharolyticum	A	36480	261309	0	0	No	unadded
1-5_8	ESL0198	88	36480	0.00241228	9.53254e+09	7.06114e+06	13.6999	0.13152	2.29952e+07	Yes	bee	1	1	2	A2-0		1	Bifidobacterium polysaccharolyticum	A	36480	261309	2.29952e+07	1	No	only
1-5_8	ESL0827	0	36480	0	9.53254e+09	7.06114e+06	13.6999	0.13152	0	Yes	bee	1	1	2	A2-0		0	Bifidobacterium sp1.	A	36480	261309	0	0	No	unadded
1-5_8	ESL0199	64	36480	0.00175439	9.53254e+09	7.06114e+06	13.6999	0.13152	1.67238e+07	Yes	bee	1	1	2	A2-0		1	Bifidobacterium sp1.	A	36480	261309	1.67238e+07	1	No	only
1-5_8	ESL0200	0	36480	0	9.53254e+09	7.06114e+06	13.6999	0.13152	0	Yes	bee	1	1	2	A2-0		0	Bifidobacterium sp2.	A	36480	261309	0	0	No	unadded
1-5_8	ESL0819	55	36480	0.00150768	9.53254e+09	7.06114e+06	13.6999	0.13152	1.4372e+07	Yes	bee	1	1	2	A2-0		1	Bifidobacterium sp2.	A	36480	261309	1.4372e+07	1	No	only
1-5_8	ESL0197	8	36480	0.000219298	9.53254e+09	7.06114e+06	13.6999	0.13152	2.09047e+06	Yes	bee	1	1	2	A2-0		1	Bifidobacterium coryneforme	A	36480	261309	2.09047e+06	1	No	both
1-5_8	ESL0394	6	36480	0.000164474	9.53254e+09	7.06114e+06	13.6999	0.13152	1.56785e+06	Yes	bee	1	1	2	A2-0		1	Lactobacillus melliventris	A	36480	261309	1.56785e+06	1	No	unadded
1-5_8	ESL0295	0	36480	0	9.53254e+09	7.06114e+06	13.6999	0.13152	0	Yes	bee	1	1	2	A2-0		0	Bombilactobacillus mellis	A	36480	261309	0	0	No	only
1-5_8	ESL1028	2	36480	5.48245614035088e-05	9.53254e+09	7.06114e+06	13.6999	0.13152	522617	Yes	bee	1	1	2	A2-0		1	Bombilactobacillus mellifer	A	36480	261309	522617	1	No	both
1-5_8	ESL0263	0	36480	0	9.53254e+09	7.06114e+06	13.6999	0.13152	0	Yes	bee	1	1	2	A2-0		0	Lactobacillus apis	A	36480	261309	0	0	No	unadded
1-5_8	ESL0185	12473	36480	0.341913	9.53254e+09	7.06114e+06	13.6999	0.13152	3.2593e+09	Yes	bee	1	1	2	A2-0		1	Lactobacillus apis	A	36480	261309	3.2593e+09	1	No	only
1-5_8	ESL0183	9470	36480	0.259594	9.53254e+09	7.06114e+06	13.6999	0.13152	2.47459e+09	Yes	bee	1	1	2	A2-0		1	Lactobacillus helsingborgensis	A	36480	261309	2.47459e+09	1	No	only
1-5_8	ESL0835	0	36480	0	9.53254e+09	7.06114e+06	13.6999	0.13152	0	Yes	bee	1	1	2	A2-0		0	Lactobacillus helsingborgensis	A	36480	261309	0	0	No	unadded
1-5_8	ESL0184	0	36480	0	9.53254e+09	7.06114e+06	13.6999	0.13152	0	Yes	bee	1	1	2	A2-0		0	Lactobacillus melliventris	A	36480	261309	0	0	No	only
1-5_8	ESL0350	0	36480	0	9.53254e+09	7.06114e+06	13.6999	0.13152	0	Yes	bee	1	1	2	A2-0		0	Lactobacillus melliventris	A	36480	261309	0	0	No	unadded
1-5_8	ESL0186	13400	36480	0.367325	9.53254e+09	7.06114e+06	13.6999	0.13152	3.50154e+09	Yes	bee	1	1	2	A2-0		1	Lactobacillus kullabergensis	A	36480	261309	3.50154e+09	1	No	only
1-5_8	ESL0261	0	36480	0	9.53254e+09	7.06114e+06	13.6999	0.13152	0	Yes	bee	1	1	2	A2-0		0	Lactobacillus kullabergensis	A	36480	261309	0	0	No	unadded
1-5_8	unknown	640	36480	0.0175439	9.53254e+09	7.06114e+06	13.6999	0.13152	1.67238e+08	Yes	bee	1	1	2	A2-0		1	NA	A	36480	261309	1.67238e+08	1	No	NA
1-5_9	ESL0825	0	2320	0	6.92088e+09	5.12658e+06	14.1717	0.220069	0	Yes	bee	1	1	2	A2-0		0	Bifidobacterium apousia	A	2320	2.98314e+06	0	0	No	unadded
1-5_9	ESL0820	0	2320	0	6.92088e+09	5.12658e+06	14.1717	0.220069	0	Yes	bee	1	1	2	A2-0		0	Bifidobacterium apousia	A	2320	2.98314e+06	0	0	No	only
1-5_9	ESL0822	0	2320	0	6.92088e+09	5.12658e+06	14.1717	0.220069	0	Yes	bee	1	1	2	A2-0		0	Bifidobacterium asteroides	A	2320	2.98314e+06	0	0	No	unadded
1-5_9	ESL0170	0	2320	0	6.92088e+09	5.12658e+06	14.1717	0.220069	0	Yes	bee	1	1	2	A2-0		0	Bifidobacterium asteroides	A	2320	2.98314e+06	0	0	No	only
1-5_9	ESL0824	0	2320	0	6.92088e+09	5.12658e+06	14.1717	0.220069	0	Yes	bee	1	1	2	A2-0		0	Bifidobacterium polysaccharolyticum	A	2320	2.98314e+06	0	0	No	unadded
1-5_9	ESL0198	0	2320	0	6.92088e+09	5.12658e+06	14.1717	0.220069	0	Yes	bee	1	1	2	A2-0		0	Bifidobacterium polysaccharolyticum	A	2320	2.98314e+06	0	0	No	only
1-5_9	ESL0827	0	2320	0	6.92088e+09	5.12658e+06	14.1717	0.220069	0	Yes	bee	1	1	2	A2-0		0	Bifidobacterium sp1.	A	2320	2.98314e+06	0	0	No	unadded
1-5_9	ESL0199	0	2320	0	6.92088e+09	5.12658e+06	14.1717	0.220069	0	Yes	bee	1	1	2	A2-0		0	Bifidobacterium sp1.	A	2320	2.98314e+06	0	0	No	only
1-5_9	ESL0200	0	2320	0	6.92088e+09	5.12658e+06	14.1717	0.220069	0	Yes	bee	1	1	2	A2-0		0	Bifidobacterium sp2.	A	2320	2.98314e+06	0	0	No	unadded
1-5_9	ESL0819	0	2320	0	6.92088e+09	5.12658e+06	14.1717	0.220069	0	Yes	bee	1	1	2	A2-0		0	Bifidobacterium sp2.	A	2320	2.98314e+06	0	0	No	only
1-5_9	ESL0197	0	2320	0	6.92088e+09	5.12658e+06	14.1717	0.220069	0	Yes	bee	1	1	2	A2-0		0	Bifidobacterium coryneforme	A	2320	2.98314e+06	0	0	No	both
1-5_9	ESL0394	0	2320	0	6.92088e+09	5.12658e+06	14.1717	0.220069	0	Yes	bee	1	1	2	A2-0		0	Lactobacillus melliventris	A	2320	2.98314e+06	0	0	No	unadded
1-5_9	ESL0295	2	2320	0.000862069	6.92088e+09	5.12658e+06	14.1717	0.220069	5.96628e+06	Yes	bee	1	1	2	A2-0		1	Bombilactobacillus mellis	A	2320	2.98314e+06	5.96628e+06	1	No	only
1-5_9	ESL1028	0	2320	0	6.92088e+09	5.12658e+06	14.1717	0.220069	0	Yes	bee	1	1	2	A2-0		0	Bombilactobacillus mellifer	A	2320	2.98314e+06	0	0	No	both
1-5_9	ESL0263	2	2320	0.000862069	6.92088e+09	5.12658e+06	14.1717	0.220069	5.96628e+06	Yes	bee	1	1	2	A2-0		1	Lactobacillus apis	A	2320	2.98314e+06	5.96628e+06	1	No	unadded
1-5_9	ESL0185	20	2320	0.00862069	6.92088e+09	5.12658e+06	14.1717	0.220069	5.96628e+07	Yes	bee	1	1	2	A2-0		1	Lactobacillus apis	A	2320	2.98314e+06	5.96628e+07	1	No	only
1-5_9	ESL0183	1878	2320	0.809483	6.92088e+09	5.12658e+06	14.1717	0.220069	5.60234e+09	Yes	bee	1	1	2	A2-0		1	Lactobacillus helsingborgensis	A	2320	2.98314e+06	5.60234e+09	1	No	only
1-5_9	ESL0835	0	2320	0	6.92088e+09	5.12658e+06	14.1717	0.220069	0	Yes	bee	1	1	2	A2-0		0	Lactobacillus helsingborgensis	A	2320	2.98314e+06	0	0	No	unadded
1-5_9	ESL0184	31	2320	0.0133621	6.92088e+09	5.12658e+06	14.1717	0.220069	9.24773e+07	Yes	bee	1	1	2	A2-0		1	Lactobacillus melliventris	A	2320	2.98314e+06	9.24773e+07	1	No	only
1-5_9	ESL0350	0	2320	0	6.92088e+09	5.12658e+06	14.1717	0.220069	0	Yes	bee	1	1	2	A2-0		0	Lactobacillus melliventris	A	2320	2.98314e+06	0	0	No	unadded
1-5_9	ESL0186	384	2320	0.165517	6.92088e+09	5.12658e+06	14.1717	0.220069	1.14553e+09	Yes	bee	1	1	2	A2-0		1	Lactobacillus kullabergensis	A	2320	2.98314e+06	1.14553e+09	1	No	only
1-5_9	ESL0261	0	2320	0	6.92088e+09	5.12658e+06	14.1717	0.220069	0	Yes	bee	1	1	2	A2-0		0	Lactobacillus kullabergensis	A	2320	2.98314e+06	0	0	No	unadded
1-5_9	unknown	3	2320	0.0012931	6.92088e+09	5.12658e+06	14.1717	0.220069	8.94942e+06	Yes	bee	1	1	2	A2-0		1	NA	A	2320	2.98314e+06	8.94942e+06	1	No	NA
1-5_10	ESL0825	0	791	0	1.77497e+10	1.3148e+07	12.7837	0.156731	0	Yes	bee	1	1	2	A2-0		0	Bifidobacterium apousia	A	791	2.24396e+07	0	0	No	unadded
1-5_10	ESL0820	8	791	0.0101138	1.77497e+10	1.3148e+07	12.7837	0.156731	1.79517e+08	Yes	bee	1	1	2	A2-0		1	Bifidobacterium apousia	A	791	2.24396e+07	1.79517e+08	1	No	only
1-5_10	ESL0822	0	791	0	1.77497e+10	1.3148e+07	12.7837	0.156731	0	Yes	bee	1	1	2	A2-0		0	Bifidobacterium asteroides	A	791	2.24396e+07	0	0	No	unadded
1-5_10	ESL0170	0	791	0	1.77497e+10	1.3148e+07	12.7837	0.156731	0	Yes	bee	1	1	2	A2-0		0	Bifidobacterium asteroides	A	791	2.24396e+07	0	0	No	only
1-5_10	ESL0824	0	791	0	1.77497e+10	1.3148e+07	12.7837	0.156731	0	Yes	bee	1	1	2	A2-0		0	Bifidobacterium polysaccharolyticum	A	791	2.24396e+07	0	0	No	unadded
1-5_10	ESL0198	0	791	0	1.77497e+10	1.3148e+07	12.7837	0.156731	0	Yes	bee	1	1	2	A2-0		0	Bifidobacterium polysaccharolyticum	A	791	2.24396e+07	0	0	No	only
1-5_10	ESL0827	0	791	0	1.77497e+10	1.3148e+07	12.7837	0.156731	0	Yes	bee	1	1	2	A2-0		0	Bifidobacterium sp1.	A	791	2.24396e+07	0	0	No	unadded
1-5_10	ESL0199	2	791	0.00252845	1.77497e+10	1.3148e+07	12.7837	0.156731	4.48793e+07	Yes	bee	1	1	2	A2-0		1	Bifidobacterium sp1.	A	791	2.24396e+07	4.48793e+07	1	No	only
1-5_10	ESL0200	0	791	0	1.77497e+10	1.3148e+07	12.7837	0.156731	0	Yes	bee	1	1	2	A2-0		0	Bifidobacterium sp2.	A	791	2.24396e+07	0	0	No	unadded
1-5_10	ESL0819	0	791	0	1.77497e+10	1.3148e+07	12.7837	0.156731	0	Yes	bee	1	1	2	A2-0		0	Bifidobacterium sp2.	A	791	2.24396e+07	0	0	No	only
1-5_10	ESL0197	0	791	0	1.77497e+10	1.3148e+07	12.7837	0.156731	0	Yes	bee	1	1	2	A2-0		0	Bifidobacterium coryneforme	A	791	2.24396e+07	0	0	No	both
1-5_10	ESL0394	0	791	0	1.77497e+10	1.3148e+07	12.7837	0.156731	0	Yes	bee	1	1	2	A2-0		0	Lactobacillus melliventris	A	791	2.24396e+07	0	0	No	unadded
1-5_10	ESL0295	1	791	0.00126422	1.77497e+10	1.3148e+07	12.7837	0.156731	2.24396e+07	Yes	bee	1	1	2	A2-0		1	Bombilactobacillus mellis	A	791	2.24396e+07	2.24396e+07	1	No	only
1-5_10	ESL1028	0	791	0	1.77497e+10	1.3148e+07	12.7837	0.156731	0	Yes	bee	1	1	2	A2-0		0	Bombilactobacillus mellifer	A	791	2.24396e+07	0	0	No	both
1-5_10	ESL0263	0	791	0	1.77497e+10	1.3148e+07	12.7837	0.156731	0	Yes	bee	1	1	2	A2-0		0	Lactobacillus apis	A	791	2.24396e+07	0	0	No	unadded
1-5_10	ESL0185	48	791	0.0606827	1.77497e+10	1.3148e+07	12.7837	0.156731	1.0771e+09	Yes	bee	1	1	2	A2-0		1	Lactobacillus apis	A	791	2.24396e+07	1.0771e+09	1	No	only
1-5_10	ESL0183	642	791	0.811631	1.77497e+10	1.3148e+07	12.7837	0.156731	1.44062e+10	Yes	bee	1	1	2	A2-0		1	Lactobacillus helsingborgensis	A	791	2.24396e+07	1.44062e+10	1	No	only
1-5_10	ESL0835	0	791	0	1.77497e+10	1.3148e+07	12.7837	0.156731	0	Yes	bee	1	1	2	A2-0		0	Lactobacillus helsingborgensis	A	791	2.24396e+07	0	0	No	unadded
1-5_10	ESL0184	0	791	0	1.77497e+10	1.3148e+07	12.7837	0.156731	0	Yes	bee	1	1	2	A2-0		0	Lactobacillus melliventris	A	791	2.24396e+07	0	0	No	only
1-5_10	ESL0350	0	791	0	1.77497e+10	1.3148e+07	12.7837	0.156731	0	Yes	bee	1	1	2	A2-0		0	Lactobacillus melliventris	A	791	2.24396e+07	0	0	No	unadded
1-5_10	ESL0186	90	791	0.11378	1.77497e+10	1.3148e+07	12.7837	0.156731	2.01957e+09	Yes	bee	1	1	2	A2-0		1	Lactobacillus kullabergensis	A	791	2.24396e+07	2.01957e+09	1	No	only
1-5_10	ESL0261	0	791	0	1.77497e+10	1.3148e+07	12.7837	0.156731	0	Yes	bee	1	1	2	A2-0		0	Lactobacillus kullabergensis	A	791	2.24396e+07	0	0	No	unadded
1-5_10	unknown	0	791	0	1.77497e+10	1.3148e+07	12.7837	0.156731	0	Yes	bee	1	1	2	A2-0		0	NA	A	791	2.24396e+07	0	0	No	NA
1-6_1	ESL0825	119	3794	0.0313653	5.65552e+09	4.18928e+06	14.4693	0.062313	1.77387e+08	Yes	bee	1	1	2	B2-0		1	Bifidobacterium apousia	B	3794	1.49065e+06	1.77387e+08	1	No	only
1-6_1	ESL0820	0	3794	0	5.65552e+09	4.18928e+06	14.4693	0.062313	0	Yes	bee	1	1	2	B2-0		0	Bifidobacterium apousia	B	3794	1.49065e+06	0	0	No	unadded
1-6_1	ESL0822	55	3794	0.0144966	5.65552e+09	4.18928e+06	14.4693	0.062313	8.19857e+07	Yes	bee	1	1	2	B2-0		1	Bifidobacterium asteroides	B	3794	1.49065e+06	8.19857e+07	1	No	only
1-6_1	ESL0170	0	3794	0	5.65552e+09	4.18928e+06	14.4693	0.062313	0	Yes	bee	1	1	2	B2-0		0	Bifidobacterium asteroides	B	3794	1.49065e+06	0	0	No	unadded
1-6_1	ESL0824	86	3794	0.0226674	5.65552e+09	4.18928e+06	14.4693	0.062313	1.28196e+08	Yes	bee	1	1	2	B2-0		1	Bifidobacterium polysaccharolyticum	B	3794	1.49065e+06	1.28196e+08	1	No	only
1-6_1	ESL0198	0	3794	0	5.65552e+09	4.18928e+06	14.4693	0.062313	0	Yes	bee	1	1	2	B2-0		0	Bifidobacterium polysaccharolyticum	B	3794	1.49065e+06	0	0	No	unadded
1-6_1	ESL0827	77	3794	0.0202952	5.65552e+09	4.18928e+06	14.4693	0.062313	1.1478e+08	Yes	bee	1	1	2	B2-0		1	Bifidobacterium sp1.	B	3794	1.49065e+06	1.1478e+08	1	No	only
1-6_1	ESL0199	0	3794	0	5.65552e+09	4.18928e+06	14.4693	0.062313	0	Yes	bee	1	1	2	B2-0		0	Bifidobacterium sp1.	B	3794	1.49065e+06	0	0	No	unadded
1-6_1	ESL0200	24	3794	0.00632578	5.65552e+09	4.18928e+06	14.4693	0.062313	3.57756e+07	Yes	bee	1	1	2	B2-0		1	Bifidobacterium sp2.	B	3794	1.49065e+06	3.57756e+07	1	No	only
1-6_1	ESL0819	0	3794	0	5.65552e+09	4.18928e+06	14.4693	0.062313	0	Yes	bee	1	1	2	B2-0		0	Bifidobacterium sp2.	B	3794	1.49065e+06	0	0	No	unadded
1-6_1	ESL0197	0	3794	0	5.65552e+09	4.18928e+06	14.4693	0.062313	0	Yes	bee	1	1	2	B2-0		0	Bifidobacterium coryneforme	B	3794	1.49065e+06	0	0	No	both
1-6_1	ESL0394	1206	3794	0.31787	5.65552e+09	4.18928e+06	14.4693	0.062313	1.79772e+09	Yes	bee	1	1	2	B2-0		1	Lactobacillus melliventris	B	3794	1.49065e+06	1.79772e+09	1	No	only
1-6_1	ESL0295	0	3794	0	5.65552e+09	4.18928e+06	14.4693	0.062313	0	Yes	bee	1	1	2	B2-0		0	Bombilactobacillus mellis	B	3794	1.49065e+06	0	0	No	unadded
1-6_1	ESL1028	11	3794	0.00289931	5.65552e+09	4.18928e+06	14.4693	0.062313	1.63971e+07	Yes	bee	1	1	2	B2-0		1	Bombilactobacillus mellifer	B	3794	1.49065e+06	1.63971e+07	1	No	both
1-6_1	ESL0263	359	3794	0.0946231	5.65552e+09	4.18928e+06	14.4693	0.062313	5.35143e+08	Yes	bee	1	1	2	B2-0		1	Lactobacillus apis	B	3794	1.49065e+06	5.35143e+08	1	No	only
1-6_1	ESL0185	0	3794	0	5.65552e+09	4.18928e+06	14.4693	0.062313	0	Yes	bee	1	1	2	B2-0		0	Lactobacillus apis	B	3794	1.49065e+06	0	0	No	unadded
1-6_1	ESL0183	0	3794	0	5.65552e+09	4.18928e+06	14.4693	0.062313	0	Yes	bee	1	1	2	B2-0		0	Lactobacillus helsingborgensis	B	3794	1.49065e+06	0	0	No	unadded
1-6_1	ESL0835	480	3794	0.126516	5.65552e+09	4.18928e+06	14.4693	0.062313	7.15512e+08	Yes	bee	1	1	2	B2-0		1	Lactobacillus helsingborgensis	B	3794	1.49065e+06	7.15512e+08	1	No	only
1-6_1	ESL0184	0	3794	0	5.65552e+09	4.18928e+06	14.4693	0.062313	0	Yes	bee	1	1	2	B2-0		0	Lactobacillus melliventris	B	3794	1.49065e+06	0	0	No	unadded
1-6_1	ESL0350	1212	3794	0.319452	5.65552e+09	4.18928e+06	14.4693	0.062313	1.80667e+09	Yes	bee	1	1	2	B2-0		1	Lactobacillus melliventris	B	3794	1.49065e+06	1.80667e+09	1	No	only
1-6_1	ESL0186	0	3794	0	5.65552e+09	4.18928e+06	14.4693	0.062313	0	Yes	bee	1	1	2	B2-0		0	Lactobacillus kullabergensis	B	3794	1.49065e+06	0	0	No	unadded
1-6_1	ESL0261	165	3794	0.0434897	5.65552e+09	4.18928e+06	14.4693	0.062313	2.45957e+08	Yes	bee	1	1	2	B2-0		1	Lactobacillus kullabergensis	B	3794	1.49065e+06	2.45957e+08	1	No	only
1-6_1	unknown	0	3794	0	5.65552e+09	4.18928e+06	14.4693	0.062313	0	Yes	bee	1	1	2	B2-0		0	NA	B	3794	1.49065e+06	0	0	No	NA
1-6_2	ESL0825	69	2264	0.030477	8.29901e+09	6.14742e+06	13.9041	0.0837083	2.52929e+08	Yes	bee	1	1	2	B2-0		1	Bifidobacterium apousia	B	2264	3.66564e+06	2.52929e+08	1	No	only
1-6_2	ESL0820	0	2264	0	8.29901e+09	6.14742e+06	13.9041	0.0837083	0	Yes	bee	1	1	2	B2-0		0	Bifidobacterium apousia	B	2264	3.66564e+06	0	0	No	unadded
1-6_2	ESL0822	18	2264	0.00795053	8.29901e+09	6.14742e+06	13.9041	0.0837083	6.59816e+07	Yes	bee	1	1	2	B2-0		1	Bifidobacterium asteroides	B	2264	3.66564e+06	6.59816e+07	1	No	only
1-6_2	ESL0170	0	2264	0	8.29901e+09	6.14742e+06	13.9041	0.0837083	0	Yes	bee	1	1	2	B2-0		0	Bifidobacterium asteroides	B	2264	3.66564e+06	0	0	No	unadded
1-6_2	ESL0824	54	2264	0.0238516	8.29901e+09	6.14742e+06	13.9041	0.0837083	1.97945e+08	Yes	bee	1	1	2	B2-0		1	Bifidobacterium polysaccharolyticum	B	2264	3.66564e+06	1.97945e+08	1	No	only
1-6_2	ESL0198	0	2264	0	8.29901e+09	6.14742e+06	13.9041	0.0837083	0	Yes	bee	1	1	2	B2-0		0	Bifidobacterium polysaccharolyticum	B	2264	3.66564e+06	0	0	No	unadded
1-6_2	ESL0827	29	2264	0.0128092	8.29901e+09	6.14742e+06	13.9041	0.0837083	1.06304e+08	Yes	bee	1	1	2	B2-0		1	Bifidobacterium sp1.	B	2264	3.66564e+06	1.06304e+08	1	No	only
1-6_2	ESL0199	0	2264	0	8.29901e+09	6.14742e+06	13.9041	0.0837083	0	Yes	bee	1	1	2	B2-0		0	Bifidobacterium sp1.	B	2264	3.66564e+06	0	0	No	unadded
1-6_2	ESL0200	6	2264	0.00265018	8.29901e+09	6.14742e+06	13.9041	0.0837083	2.19939e+07	Yes	bee	1	1	2	B2-0		1	Bifidobacterium sp2.	B	2264	3.66564e+06	2.19939e+07	1	No	only
1-6_2	ESL0819	0	2264	0	8.29901e+09	6.14742e+06	13.9041	0.0837083	0	Yes	bee	1	1	2	B2-0		0	Bifidobacterium sp2.	B	2264	3.66564e+06	0	0	No	unadded
1-6_2	ESL0197	0	2264	0	8.29901e+09	6.14742e+06	13.9041	0.0837083	0	Yes	bee	1	1	2	B2-0		0	Bifidobacterium coryneforme	B	2264	3.66564e+06	0	0	No	both
1-6_2	ESL0394	774	2264	0.341873	8.29901e+09	6.14742e+06	13.9041	0.0837083	2.83721e+09	Yes	bee	1	1	2	B2-0		1	Lactobacillus melliventris	B	2264	3.66564e+06	2.83721e+09	1	No	only
1-6_2	ESL0295	0	2264	0	8.29901e+09	6.14742e+06	13.9041	0.0837083	0	Yes	bee	1	1	2	B2-0		0	Bombilactobacillus mellis	B	2264	3.66564e+06	0	0	No	unadded
1-6_2	ESL1028	4	2264	0.00176678	8.29901e+09	6.14742e+06	13.9041	0.0837083	1.46626e+07	Yes	bee	1	1	2	B2-0		1	Bombilactobacillus mellifer	B	2264	3.66564e+06	1.46626e+07	1	No	both
1-6_2	ESL0263	297	2264	0.131184	8.29901e+09	6.14742e+06	13.9041	0.0837083	1.0887e+09	Yes	bee	1	1	2	B2-0		1	Lactobacillus apis	B	2264	3.66564e+06	1.0887e+09	1	No	only
1-6_2	ESL0185	0	2264	0	8.29901e+09	6.14742e+06	13.9041	0.0837083	0	Yes	bee	1	1	2	B2-0		0	Lactobacillus apis	B	2264	3.66564e+06	0	0	No	unadded
1-6_2	ESL0183	0	2264	0	8.29901e+09	6.14742e+06	13.9041	0.0837083	0	Yes	bee	1	1	2	B2-0		0	Lactobacillus helsingborgensis	B	2264	3.66564e+06	0	0	No	unadded
1-6_2	ESL0835	169	2264	0.0746466	8.29901e+09	6.14742e+06	13.9041	0.0837083	6.19493e+08	Yes	bee	1	1	2	B2-0		1	Lactobacillus helsingborgensis	B	2264	3.66564e+06	6.19493e+08	1	No	only
1-6_2	ESL0184	0	2264	0	8.29901e+09	6.14742e+06	13.9041	0.0837083	0	Yes	bee	1	1	2	B2-0		0	Lactobacillus melliventris	B	2264	3.66564e+06	0	0	No	unadded
1-6_2	ESL0350	638	2264	0.281802	8.29901e+09	6.14742e+06	13.9041	0.0837083	2.33868e+09	Yes	bee	1	1	2	B2-0		1	Lactobacillus melliventris	B	2264	3.66564e+06	2.33868e+09	1	No	only
1-6_2	ESL0186	0	2264	0	8.29901e+09	6.14742e+06	13.9041	0.0837083	0	Yes	bee	1	1	2	B2-0		0	Lactobacillus kullabergensis	B	2264	3.66564e+06	0	0	No	unadded
1-6_2	ESL0261	206	2264	0.0909894	8.29901e+09	6.14742e+06	13.9041	0.0837083	7.55122e+08	Yes	bee	1	1	2	B2-0		1	Lactobacillus kullabergensis	B	2264	3.66564e+06	7.55122e+08	1	No	only
1-6_2	unknown	0	2264	0	8.29901e+09	6.14742e+06	13.9041	0.0837083	0	Yes	bee	1	1	2	B2-0		0	NA	B	2264	3.66564e+06	0	0	No	NA
1-6_3	ESL0825	2	1253	0.00159617	4.74038e+09	3.51139e+06	14.7294	0.0666576	7.56645e+06	Yes	bee	1	1	2	B2-0		1	Bifidobacterium apousia	B	1253	3.78322e+06	7.56645e+06	1	No	only
1-6_3	ESL0820	0	1253	0	4.74038e+09	3.51139e+06	14.7294	0.0666576	0	Yes	bee	1	1	2	B2-0		0	Bifidobacterium apousia	B	1253	3.78322e+06	0	0	No	unadded
1-6_3	ESL0822	0	1253	0	4.74038e+09	3.51139e+06	14.7294	0.0666576	0	Yes	bee	1	1	2	B2-0		0	Bifidobacterium asteroides	B	1253	3.78322e+06	0	0	No	only
1-6_3	ESL0170	0	1253	0	4.74038e+09	3.51139e+06	14.7294	0.0666576	0	Yes	bee	1	1	2	B2-0		0	Bifidobacterium asteroides	B	1253	3.78322e+06	0	0	No	unadded
1-6_3	ESL0824	0	1253	0	4.74038e+09	3.51139e+06	14.7294	0.0666576	0	Yes	bee	1	1	2	B2-0		0	Bifidobacterium polysaccharolyticum	B	1253	3.78322e+06	0	0	No	only
1-6_3	ESL0198	0	1253	0	4.74038e+09	3.51139e+06	14.7294	0.0666576	0	Yes	bee	1	1	2	B2-0		0	Bifidobacterium polysaccharolyticum	B	1253	3.78322e+06	0	0	No	unadded
1-6_3	ESL0827	0	1253	0	4.74038e+09	3.51139e+06	14.7294	0.0666576	0	Yes	bee	1	1	2	B2-0		0	Bifidobacterium sp1.	B	1253	3.78322e+06	0	0	No	only
1-6_3	ESL0199	0	1253	0	4.74038e+09	3.51139e+06	14.7294	0.0666576	0	Yes	bee	1	1	2	B2-0		0	Bifidobacterium sp1.	B	1253	3.78322e+06	0	0	No	unadded
1-6_3	ESL0200	0	1253	0	4.74038e+09	3.51139e+06	14.7294	0.0666576	0	Yes	bee	1	1	2	B2-0		0	Bifidobacterium sp2.	B	1253	3.78322e+06	0	0	No	only
1-6_3	ESL0819	0	1253	0	4.74038e+09	3.51139e+06	14.7294	0.0666576	0	Yes	bee	1	1	2	B2-0		0	Bifidobacterium sp2.	B	1253	3.78322e+06	0	0	No	unadded
1-6_3	ESL0197	0	1253	0	4.74038e+09	3.51139e+06	14.7294	0.0666576	0	Yes	bee	1	1	2	B2-0		0	Bifidobacterium coryneforme	B	1253	3.78322e+06	0	0	No	both
1-6_3	ESL0394	807	1253	0.644054	4.74038e+09	3.51139e+06	14.7294	0.0666576	3.05306e+09	Yes	bee	1	1	2	B2-0		1	Lactobacillus melliventris	B	1253	3.78322e+06	3.05306e+09	1	No	only
1-6_3	ESL0295	0	1253	0	4.74038e+09	3.51139e+06	14.7294	0.0666576	0	Yes	bee	1	1	2	B2-0		0	Bombilactobacillus mellis	B	1253	3.78322e+06	0	0	No	unadded
1-6_3	ESL1028	0	1253	0	4.74038e+09	3.51139e+06	14.7294	0.0666576	0	Yes	bee	1	1	2	B2-0		0	Bombilactobacillus mellifer	B	1253	3.78322e+06	0	0	No	both
1-6_3	ESL0263	276	1253	0.220271	4.74038e+09	3.51139e+06	14.7294	0.0666576	1.04417e+09	Yes	bee	1	1	2	B2-0		1	Lactobacillus apis	B	1253	3.78322e+06	1.04417e+09	1	No	only
1-6_3	ESL0185	0	1253	0	4.74038e+09	3.51139e+06	14.7294	0.0666576	0	Yes	bee	1	1	2	B2-0		0	Lactobacillus apis	B	1253	3.78322e+06	0	0	No	unadded
1-6_3	ESL0183	0	1253	0	4.74038e+09	3.51139e+06	14.7294	0.0666576	0	Yes	bee	1	1	2	B2-0		0	Lactobacillus helsingborgensis	B	1253	3.78322e+06	0	0	No	unadded
1-6_3	ESL0835	58	1253	0.0462889	4.74038e+09	3.51139e+06	14.7294	0.0666576	2.19427e+08	Yes	bee	1	1	2	B2-0		1	Lactobacillus helsingborgensis	B	1253	3.78322e+06	2.19427e+08	1	No	only
1-6_3	ESL0184	0	1253	0	4.74038e+09	3.51139e+06	14.7294	0.0666576	0	Yes	bee	1	1	2	B2-0		0	Lactobacillus melliventris	B	1253	3.78322e+06	0	0	No	unadded
1-6_3	ESL0350	94	1253	0.07502	4.74038e+09	3.51139e+06	14.7294	0.0666576	3.55623e+08	Yes	bee	1	1	2	B2-0		1	Lactobacillus melliventris	B	1253	3.78322e+06	3.55623e+08	1	No	only
1-6_3	ESL0186	0	1253	0	4.74038e+09	3.51139e+06	14.7294	0.0666576	0	Yes	bee	1	1	2	B2-0		0	Lactobacillus kullabergensis	B	1253	3.78322e+06	0	0	No	unadded
1-6_3	ESL0261	16	1253	0.0127694	4.74038e+09	3.51139e+06	14.7294	0.0666576	6.05316e+07	Yes	bee	1	1	2	B2-0		1	Lactobacillus kullabergensis	B	1253	3.78322e+06	6.05316e+07	1	No	only
1-6_3	unknown	0	1253	0	4.74038e+09	3.51139e+06	14.7294	0.0666576	0	Yes	bee	1	1	2	B2-0		0	NA	B	1253	3.78322e+06	0	0	No	NA
1-6_4	ESL0825	581	24537	0.0236785	8.11708e+08	601265	17.3302	0.0444589	1.92201e+07	Yes	bee	1	1	2	B2-0		1	Bifidobacterium apousia	B	24537	33081	1.92201e+07	1	No	only
1-6_4	ESL0820	0	24537	0	8.11708e+08	601265	17.3302	0.0444589	0	Yes	bee	1	1	2	B2-0		0	Bifidobacterium apousia	B	24537	33081	0	0	No	unadded
1-6_4	ESL0822	232	24537	0.00945511	8.11708e+08	601265	17.3302	0.0444589	7.67479e+06	Yes	bee	1	1	2	B2-0		1	Bifidobacterium asteroides	B	24537	33081	7.67479e+06	1	No	only
1-6_4	ESL0170	0	24537	0	8.11708e+08	601265	17.3302	0.0444589	0	Yes	bee	1	1	2	B2-0		0	Bifidobacterium asteroides	B	24537	33081	0	0	No	unadded
1-6_4	ESL0824	756	24537	0.0308106	8.11708e+08	601265	17.3302	0.0444589	2.50092e+07	Yes	bee	1	1	2	B2-0		1	Bifidobacterium polysaccharolyticum	B	24537	33081	2.50092e+07	1	No	only
1-6_4	ESL0198	0	24537	0	8.11708e+08	601265	17.3302	0.0444589	0	Yes	bee	1	1	2	B2-0		0	Bifidobacterium polysaccharolyticum	B	24537	33081	0	0	No	unadded
1-6_4	ESL0827	671	24537	0.0273465	8.11708e+08	601265	17.3302	0.0444589	2.21973e+07	Yes	bee	1	1	2	B2-0		1	Bifidobacterium sp1.	B	24537	33081	2.21973e+07	1	No	only
1-6_4	ESL0199	0	24537	0	8.11708e+08	601265	17.3302	0.0444589	0	Yes	bee	1	1	2	B2-0		0	Bifidobacterium sp1.	B	24537	33081	0	0	No	unadded
1-6_4	ESL0200	14	24537	0.000570567	8.11708e+08	601265	17.3302	0.0444589	463134	Yes	bee	1	1	2	B2-0		1	Bifidobacterium sp2.	B	24537	33081	463134	1	No	only
1-6_4	ESL0819	0	24537	0	8.11708e+08	601265	17.3302	0.0444589	0	Yes	bee	1	1	2	B2-0		0	Bifidobacterium sp2.	B	24537	33081	0	0	No	unadded
1-6_4	ESL0197	0	24537	0	8.11708e+08	601265	17.3302	0.0444589	0	Yes	bee	1	1	2	B2-0		0	Bifidobacterium coryneforme	B	24537	33081	0	0	No	both
1-6_4	ESL0394	4582	24537	0.186738	8.11708e+08	601265	17.3302	0.0444589	1.51577e+08	Yes	bee	1	1	2	B2-0		1	Lactobacillus melliventris	B	24537	33081	1.51577e+08	1	No	only
1-6_4	ESL0295	0	24537	0	8.11708e+08	601265	17.3302	0.0444589	0	Yes	bee	1	1	2	B2-0		0	Bombilactobacillus mellis	B	24537	33081	0	0	No	unadded
1-6_4	ESL1028	2738	24537	0.111587	8.11708e+08	601265	17.3302	0.0444589	9.05757e+07	Yes	bee	1	1	2	B2-0		1	Bombilactobacillus mellifer	B	24537	33081	9.05757e+07	1	No	both
1-6_4	ESL0263	6948	24537	0.283164	8.11708e+08	601265	17.3302	0.0444589	2.29847e+08	Yes	bee	1	1	2	B2-0		1	Lactobacillus apis	B	24537	33081	2.29847e+08	1	No	only
1-6_4	ESL0185	0	24537	0	8.11708e+08	601265	17.3302	0.0444589	0	Yes	bee	1	1	2	B2-0		0	Lactobacillus apis	B	24537	33081	0	0	No	unadded
1-6_4	ESL0183	0	24537	0	8.11708e+08	601265	17.3302	0.0444589	0	Yes	bee	1	1	2	B2-0		0	Lactobacillus helsingborgensis	B	24537	33081	0	0	No	unadded
1-6_4	ESL0835	878	24537	0.0357827	8.11708e+08	601265	17.3302	0.0444589	2.90451e+07	Yes	bee	1	1	2	B2-0		1	Lactobacillus helsingborgensis	B	24537	33081	2.90451e+07	1	No	only
1-6_4	ESL0184	0	24537	0	8.11708e+08	601265	17.3302	0.0444589	0	Yes	bee	1	1	2	B2-0		0	Lactobacillus melliventris	B	24537	33081	0	0	No	unadded
1-6_4	ESL0350	4206	24537	0.171415	8.11708e+08	601265	17.3302	0.0444589	1.39139e+08	Yes	bee	1	1	2	B2-0		1	Lactobacillus melliventris	B	24537	33081	1.39139e+08	1	No	only
1-6_4	ESL0186	0	24537	0	8.11708e+08	601265	17.3302	0.0444589	0	Yes	bee	1	1	2	B2-0		0	Lactobacillus kullabergensis	B	24537	33081	0	0	No	unadded
1-6_4	ESL0261	2927	24537	0.119289	8.11708e+08	601265	17.3302	0.0444589	9.6828e+07	Yes	bee	1	1	2	B2-0		1	Lactobacillus kullabergensis	B	24537	33081	9.6828e+07	1	No	only
1-6_4	unknown	4	24537	0.000163019	8.11708e+08	601265	17.3302	0.0444589	132324	Yes	bee	1	1	2	B2-0		1	NA	B	24537	33081	132324	1	No	NA
1-6_5	ESL0825	616	16161	0.0381165	3.36676e+09	2.49389e+06	15.2337	0.0472626	1.28329e+08	Yes	bee	1	1	2	B2-0		1	Bifidobacterium apousia	B	16161	208326	1.28329e+08	1	No	only
1-6_5	ESL0820	0	16161	0	3.36676e+09	2.49389e+06	15.2337	0.0472626	0	Yes	bee	1	1	2	B2-0		0	Bifidobacterium apousia	B	16161	208326	0	0	No	unadded
1-6_5	ESL0822	220	16161	0.013613	3.36676e+09	2.49389e+06	15.2337	0.0472626	4.58317e+07	Yes	bee	1	1	2	B2-0		1	Bifidobacterium asteroides	B	16161	208326	4.58317e+07	1	No	only
1-6_5	ESL0170	0	16161	0	3.36676e+09	2.49389e+06	15.2337	0.0472626	0	Yes	bee	1	1	2	B2-0		0	Bifidobacterium asteroides	B	16161	208326	0	0	No	unadded
1-6_5	ESL0824	206	16161	0.0127467	3.36676e+09	2.49389e+06	15.2337	0.0472626	4.29152e+07	Yes	bee	1	1	2	B2-0		1	Bifidobacterium polysaccharolyticum	B	16161	208326	4.29152e+07	1	No	only
1-6_5	ESL0198	0	16161	0	3.36676e+09	2.49389e+06	15.2337	0.0472626	0	Yes	bee	1	1	2	B2-0		0	Bifidobacterium polysaccharolyticum	B	16161	208326	0	0	No	unadded
1-6_5	ESL0827	181	16161	0.0111998	3.36676e+09	2.49389e+06	15.2337	0.0472626	3.7707e+07	Yes	bee	1	1	2	B2-0		1	Bifidobacterium sp1.	B	16161	208326	3.7707e+07	1	No	only
1-6_5	ESL0199	0	16161	0	3.36676e+09	2.49389e+06	15.2337	0.0472626	0	Yes	bee	1	1	2	B2-0		0	Bifidobacterium sp1.	B	16161	208326	0	0	No	unadded
1-6_5	ESL0200	34	16161	0.00210383	3.36676e+09	2.49389e+06	15.2337	0.0472626	7.08309e+06	Yes	bee	1	1	2	B2-0		1	Bifidobacterium sp2.	B	16161	208326	7.08309e+06	1	No	only
1-6_5	ESL0819	0	16161	0	3.36676e+09	2.49389e+06	15.2337	0.0472626	0	Yes	bee	1	1	2	B2-0		0	Bifidobacterium sp2.	B	16161	208326	0	0	No	unadded
1-6_5	ESL0197	0	16161	0	3.36676e+09	2.49389e+06	15.2337	0.0472626	0	Yes	bee	1	1	2	B2-0		0	Bifidobacterium coryneforme	B	16161	208326	0	0	No	both
1-6_5	ESL0394	3043	16161	0.188293	3.36676e+09	2.49389e+06	15.2337	0.0472626	6.33936e+08	Yes	bee	1	1	2	B2-0		1	Lactobacillus melliventris	B	16161	208326	6.33936e+08	1	No	only
1-6_5	ESL0295	0	16161	0	3.36676e+09	2.49389e+06	15.2337	0.0472626	0	Yes	bee	1	1	2	B2-0		0	Bombilactobacillus mellis	B	16161	208326	0	0	No	unadded
1-6_5	ESL1028	0	16161	0	3.36676e+09	2.49389e+06	15.2337	0.0472626	0	Yes	bee	1	1	2	B2-0		0	Bombilactobacillus mellifer	B	16161	208326	0	0	No	both
1-6_5	ESL0263	6869	16161	0.425036	3.36676e+09	2.49389e+06	15.2337	0.0472626	1.43099e+09	Yes	bee	1	1	2	B2-0		1	Lactobacillus apis	B	16161	208326	1.43099e+09	1	No	only
1-6_5	ESL0185	14	16161	0.000866283	3.36676e+09	2.49389e+06	15.2337	0.0472626	2.91657e+06	Yes	bee	1	1	2	B2-0		1	Lactobacillus apis	B	16161	208326	2.91657e+06	1	No	unadded
1-6_5	ESL0183	4	16161	0.000247509	3.36676e+09	2.49389e+06	15.2337	0.0472626	833304	Yes	bee	1	1	2	B2-0		1	Lactobacillus helsingborgensis	B	16161	208326	833304	1	No	unadded
1-6_5	ESL0835	654	16161	0.0404678	3.36676e+09	2.49389e+06	15.2337	0.0472626	1.36245e+08	Yes	bee	1	1	2	B2-0		1	Lactobacillus helsingborgensis	B	16161	208326	1.36245e+08	1	No	only
1-6_5	ESL0184	0	16161	0	3.36676e+09	2.49389e+06	15.2337	0.0472626	0	Yes	bee	1	1	2	B2-0		0	Lactobacillus melliventris	B	16161	208326	0	0	No	unadded
1-6_5	ESL0350	2465	16161	0.152528	3.36676e+09	2.49389e+06	15.2337	0.0472626	5.13524e+08	Yes	bee	1	1	2	B2-0		1	Lactobacillus melliventris	B	16161	208326	5.13524e+08	1	No	only
1-6_5	ESL0186	0	16161	0	3.36676e+09	2.49389e+06	15.2337	0.0472626	0	Yes	bee	1	1	2	B2-0		0	Lactobacillus kullabergensis	B	16161	208326	0	0	No	unadded
1-6_5	ESL0261	1855	16161	0.114783	3.36676e+09	2.49389e+06	15.2337	0.0472626	3.86445e+08	Yes	bee	1	1	2	B2-0		1	Lactobacillus kullabergensis	B	16161	208326	3.86445e+08	1	No	only
1-6_5	unknown	0	16161	0	3.36676e+09	2.49389e+06	15.2337	0.0472626	0	Yes	bee	1	1	2	B2-0		0	NA	B	16161	208326	0	0	No	NA
1-6_6	ESL0825	593	37760	0.0157044	4.8381e+09	3.58378e+06	14.6994	0.0901992	7.59797e+07	Yes	bee	1	1	2	B2-0		1	Bifidobacterium apousia	B	37760	128128	7.59797e+07	1	No	only
1-6_6	ESL0820	0	37760	0	4.8381e+09	3.58378e+06	14.6994	0.0901992	0	Yes	bee	1	1	2	B2-0		0	Bifidobacterium apousia	B	37760	128128	0	0	No	unadded
1-6_6	ESL0822	106	37760	0.0028072	4.8381e+09	3.58378e+06	14.6994	0.0901992	1.35815e+07	Yes	bee	1	1	2	B2-0		1	Bifidobacterium asteroides	B	37760	128128	1.35815e+07	1	No	only
1-6_6	ESL0170	0	37760	0	4.8381e+09	3.58378e+06	14.6994	0.0901992	0	Yes	bee	1	1	2	B2-0		0	Bifidobacterium asteroides	B	37760	128128	0	0	No	unadded
1-6_6	ESL0824	244	37760	0.00646186	4.8381e+09	3.58378e+06	14.6994	0.0901992	3.12632e+07	Yes	bee	1	1	2	B2-0		1	Bifidobacterium polysaccharolyticum	B	37760	128128	3.12632e+07	1	No	only
1-6_6	ESL0198	0	37760	0	4.8381e+09	3.58378e+06	14.6994	0.0901992	0	Yes	bee	1	1	2	B2-0		0	Bifidobacterium polysaccharolyticum	B	37760	128128	0	0	No	unadded
1-6_6	ESL0827	286	37760	0.00757415	4.8381e+09	3.58378e+06	14.6994	0.0901992	3.66445e+07	Yes	bee	1	1	2	B2-0		1	Bifidobacterium sp1.	B	37760	128128	3.66445e+07	1	No	only
1-6_6	ESL0199	0	37760	0	4.8381e+09	3.58378e+06	14.6994	0.0901992	0	Yes	bee	1	1	2	B2-0		0	Bifidobacterium sp1.	B	37760	128128	0	0	No	unadded
1-6_6	ESL0200	10	37760	0.000264831	4.8381e+09	3.58378e+06	14.6994	0.0901992	1.28128e+06	Yes	bee	1	1	2	B2-0		1	Bifidobacterium sp2.	B	37760	128128	1.28128e+06	1	No	only
1-6_6	ESL0819	0	37760	0	4.8381e+09	3.58378e+06	14.6994	0.0901992	0	Yes	bee	1	1	2	B2-0		0	Bifidobacterium sp2.	B	37760	128128	0	0	No	unadded
1-6_6	ESL0197	1	37760	2.64830508474576e-05	4.8381e+09	3.58378e+06	14.6994	0.0901992	128128	Yes	bee	1	1	2	B2-0		1	Bifidobacterium coryneforme	B	37760	128128	128128	1	No	both
1-6_6	ESL0394	18544	37760	0.491102	4.8381e+09	3.58378e+06	14.6994	0.0901992	2.376e+09	Yes	bee	1	1	2	B2-0		1	Lactobacillus melliventris	B	37760	128128	2.376e+09	1	No	only
1-6_6	ESL0295	0	37760	0	4.8381e+09	3.58378e+06	14.6994	0.0901992	0	Yes	bee	1	1	2	B2-0		0	Bombilactobacillus mellis	B	37760	128128	0	0	No	unadded
1-6_6	ESL1028	4	37760	0.000105932	4.8381e+09	3.58378e+06	14.6994	0.0901992	512511	Yes	bee	1	1	2	B2-0		1	Bombilactobacillus mellifer	B	37760	128128	512511	1	No	both
1-6_6	ESL0263	9148	37760	0.242267	4.8381e+09	3.58378e+06	14.6994	0.0901992	1.17211e+09	Yes	bee	1	1	2	B2-0		1	Lactobacillus apis	B	37760	128128	1.17211e+09	1	No	only
1-6_6	ESL0185	0	37760	0	4.8381e+09	3.58378e+06	14.6994	0.0901992	0	Yes	bee	1	1	2	B2-0		0	Lactobacillus apis	B	37760	128128	0	0	No	unadded
1-6_6	ESL0183	0	37760	0	4.8381e+09	3.58378e+06	14.6994	0.0901992	0	Yes	bee	1	1	2	B2-0		0	Lactobacillus helsingborgensis	B	37760	128128	0	0	No	unadded
1-6_6	ESL0835	2206	37760	0.0584216	4.8381e+09	3.58378e+06	14.6994	0.0901992	2.8265e+08	Yes	bee	1	1	2	B2-0		1	Lactobacillus helsingborgensis	B	37760	128128	2.8265e+08	1	No	only
1-6_6	ESL0184	0	37760	0	4.8381e+09	3.58378e+06	14.6994	0.0901992	0	Yes	bee	1	1	2	B2-0		0	Lactobacillus melliventris	B	37760	128128	0	0	No	unadded
1-6_6	ESL0350	3897	37760	0.103204	4.8381e+09	3.58378e+06	14.6994	0.0901992	4.99314e+08	Yes	bee	1	1	2	B2-0		1	Lactobacillus melliventris	B	37760	128128	4.99314e+08	1	No	only
1-6_6	ESL0186	0	37760	0	4.8381e+09	3.58378e+06	14.6994	0.0901992	0	Yes	bee	1	1	2	B2-0		0	Lactobacillus kullabergensis	B	37760	128128	0	0	No	unadded
1-6_6	ESL0261	2721	37760	0.0720604	4.8381e+09	3.58378e+06	14.6994	0.0901992	3.48635e+08	Yes	bee	1	1	2	B2-0		1	Lactobacillus kullabergensis	B	37760	128128	3.48635e+08	1	No	only
1-6_6	unknown	0	37760	0	4.8381e+09	3.58378e+06	14.6994	0.0901992	0	Yes	bee	1	1	2	B2-0		0	NA	B	37760	128128	0	0	No	NA
1-6_7	ESL0825	255	7488	0.0340545	1.36069e+10	1.00792e+07	13.1754	0.0531574	4.63376e+08	Yes	bee	1	1	2	B2-0		1	Bifidobacterium apousia	B	7488	1.81716e+06	4.63376e+08	1	No	only
1-6_7	ESL0820	0	7488	0	1.36069e+10	1.00792e+07	13.1754	0.0531574	0	Yes	bee	1	1	2	B2-0		0	Bifidobacterium apousia	B	7488	1.81716e+06	0	0	No	unadded
1-6_7	ESL0822	100	7488	0.0133547	1.36069e+10	1.00792e+07	13.1754	0.0531574	1.81716e+08	Yes	bee	1	1	2	B2-0		1	Bifidobacterium asteroides	B	7488	1.81716e+06	1.81716e+08	1	No	only
1-6_7	ESL0170	0	7488	0	1.36069e+10	1.00792e+07	13.1754	0.0531574	0	Yes	bee	1	1	2	B2-0		0	Bifidobacterium asteroides	B	7488	1.81716e+06	0	0	No	unadded
1-6_7	ESL0824	466	7488	0.0622329	1.36069e+10	1.00792e+07	13.1754	0.0531574	8.46797e+08	Yes	bee	1	1	2	B2-0		1	Bifidobacterium polysaccharolyticum	B	7488	1.81716e+06	8.46797e+08	1	No	only
1-6_7	ESL0198	0	7488	0	1.36069e+10	1.00792e+07	13.1754	0.0531574	0	Yes	bee	1	1	2	B2-0		0	Bifidobacterium polysaccharolyticum	B	7488	1.81716e+06	0	0	No	unadded
1-6_7	ESL0827	193	7488	0.0257746	1.36069e+10	1.00792e+07	13.1754	0.0531574	3.50712e+08	Yes	bee	1	1	2	B2-0		1	Bifidobacterium sp1.	B	7488	1.81716e+06	3.50712e+08	1	No	only
1-6_7	ESL0199	0	7488	0	1.36069e+10	1.00792e+07	13.1754	0.0531574	0	Yes	bee	1	1	2	B2-0		0	Bifidobacterium sp1.	B	7488	1.81716e+06	0	0	No	unadded
1-6_7	ESL0200	233	7488	0.0311165	1.36069e+10	1.00792e+07	13.1754	0.0531574	4.23398e+08	Yes	bee	1	1	2	B2-0		1	Bifidobacterium sp2.	B	7488	1.81716e+06	4.23398e+08	1	No	only
1-6_7	ESL0819	0	7488	0	1.36069e+10	1.00792e+07	13.1754	0.0531574	0	Yes	bee	1	1	2	B2-0		0	Bifidobacterium sp2.	B	7488	1.81716e+06	0	0	No	unadded
1-6_7	ESL0197	37	7488	0.00494124	1.36069e+10	1.00792e+07	13.1754	0.0531574	6.72349e+07	Yes	bee	1	1	2	B2-0		1	Bifidobacterium coryneforme	B	7488	1.81716e+06	6.72349e+07	1	No	both
1-6_7	ESL0394	1557	7488	0.207933	1.36069e+10	1.00792e+07	13.1754	0.0531574	2.82932e+09	Yes	bee	1	1	2	B2-0		1	Lactobacillus melliventris	B	7488	1.81716e+06	2.82932e+09	1	No	only
1-6_7	ESL0295	0	7488	0	1.36069e+10	1.00792e+07	13.1754	0.0531574	0	Yes	bee	1	1	2	B2-0		0	Bombilactobacillus mellis	B	7488	1.81716e+06	0	0	No	unadded
1-6_7	ESL1028	56	7488	0.00747863	1.36069e+10	1.00792e+07	13.1754	0.0531574	1.01761e+08	Yes	bee	1	1	2	B2-0		1	Bombilactobacillus mellifer	B	7488	1.81716e+06	1.01761e+08	1	No	both
1-6_7	ESL0263	475	7488	0.0634348	1.36069e+10	1.00792e+07	13.1754	0.0531574	8.63151e+08	Yes	bee	1	1	2	B2-0		1	Lactobacillus apis	B	7488	1.81716e+06	8.63151e+08	1	No	only
1-6_7	ESL0185	0	7488	0	1.36069e+10	1.00792e+07	13.1754	0.0531574	0	Yes	bee	1	1	2	B2-0		0	Lactobacillus apis	B	7488	1.81716e+06	0	0	No	unadded
1-6_7	ESL0183	0	7488	0	1.36069e+10	1.00792e+07	13.1754	0.0531574	0	Yes	bee	1	1	2	B2-0		0	Lactobacillus helsingborgensis	B	7488	1.81716e+06	0	0	No	unadded
1-6_7	ESL0835	1198	7488	0.159989	1.36069e+10	1.00792e+07	13.1754	0.0531574	2.17696e+09	Yes	bee	1	1	2	B2-0		1	Lactobacillus helsingborgensis	B	7488	1.81716e+06	2.17696e+09	1	No	only
1-6_7	ESL0184	0	7488	0	1.36069e+10	1.00792e+07	13.1754	0.0531574	0	Yes	bee	1	1	2	B2-0		0	Lactobacillus melliventris	B	7488	1.81716e+06	0	0	No	unadded
1-6_7	ESL0350	2514	7488	0.335737	1.36069e+10	1.00792e+07	13.1754	0.0531574	4.56834e+09	Yes	bee	1	1	2	B2-0		1	Lactobacillus melliventris	B	7488	1.81716e+06	4.56834e+09	1	No	only
1-6_7	ESL0186	0	7488	0	1.36069e+10	1.00792e+07	13.1754	0.0531574	0	Yes	bee	1	1	2	B2-0		0	Lactobacillus kullabergensis	B	7488	1.81716e+06	0	0	No	unadded
1-6_7	ESL0261	386	7488	0.0515491	1.36069e+10	1.00792e+07	13.1754	0.0531574	7.01424e+08	Yes	bee	1	1	2	B2-0		1	Lactobacillus kullabergensis	B	7488	1.81716e+06	7.01424e+08	1	No	only
1-6_7	unknown	18	7488	0.00240385	1.36069e+10	1.00792e+07	13.1754	0.0531574	3.27089e+07	Yes	bee	1	1	2	B2-0		1	NA	B	7488	1.81716e+06	3.27089e+07	1	No	NA
1-6_8	ESL0825	109	3247	0.0335694	1.67364e+10	1.23973e+07	12.8703	0.0412663	5.6183e+08	Yes	bee	1	1	2	B2-0		1	Bifidobacterium apousia	B	3247	5.15441e+06	5.6183e+08	1	No	only
1-6_8	ESL0820	0	3247	0	1.67364e+10	1.23973e+07	12.8703	0.0412663	0	Yes	bee	1	1	2	B2-0		0	Bifidobacterium apousia	B	3247	5.15441e+06	0	0	No	unadded
1-6_8	ESL0822	31	3247	0.00954727	1.67364e+10	1.23973e+07	12.8703	0.0412663	1.59787e+08	Yes	bee	1	1	2	B2-0		1	Bifidobacterium asteroides	B	3247	5.15441e+06	1.59787e+08	1	No	only
1-6_8	ESL0170	0	3247	0	1.67364e+10	1.23973e+07	12.8703	0.0412663	0	Yes	bee	1	1	2	B2-0		0	Bifidobacterium asteroides	B	3247	5.15441e+06	0	0	No	unadded
1-6_8	ESL0824	59	3247	0.0181706	1.67364e+10	1.23973e+07	12.8703	0.0412663	3.0411e+08	Yes	bee	1	1	2	B2-0		1	Bifidobacterium polysaccharolyticum	B	3247	5.15441e+06	3.0411e+08	1	No	only
1-6_8	ESL0198	0	3247	0	1.67364e+10	1.23973e+07	12.8703	0.0412663	0	Yes	bee	1	1	2	B2-0		0	Bifidobacterium polysaccharolyticum	B	3247	5.15441e+06	0	0	No	unadded
1-6_8	ESL0827	50	3247	0.0153988	1.67364e+10	1.23973e+07	12.8703	0.0412663	2.5772e+08	Yes	bee	1	1	2	B2-0		1	Bifidobacterium sp1.	B	3247	5.15441e+06	2.5772e+08	1	No	only
1-6_8	ESL0199	0	3247	0	1.67364e+10	1.23973e+07	12.8703	0.0412663	0	Yes	bee	1	1	2	B2-0		0	Bifidobacterium sp1.	B	3247	5.15441e+06	0	0	No	unadded
1-6_8	ESL0200	10	3247	0.00307977	1.67364e+10	1.23973e+07	12.8703	0.0412663	5.15441e+07	Yes	bee	1	1	2	B2-0		1	Bifidobacterium sp2.	B	3247	5.15441e+06	5.15441e+07	1	No	only
1-6_8	ESL0819	0	3247	0	1.67364e+10	1.23973e+07	12.8703	0.0412663	0	Yes	bee	1	1	2	B2-0		0	Bifidobacterium sp2.	B	3247	5.15441e+06	0	0	No	unadded
1-6_8	ESL0197	0	3247	0	1.67364e+10	1.23973e+07	12.8703	0.0412663	0	Yes	bee	1	1	2	B2-0		0	Bifidobacterium coryneforme	B	3247	5.15441e+06	0	0	No	both
1-6_8	ESL0394	728	3247	0.224207	1.67364e+10	1.23973e+07	12.8703	0.0412663	3.75241e+09	Yes	bee	1	1	2	B2-0		1	Lactobacillus melliventris	B	3247	5.15441e+06	3.75241e+09	1	No	only
1-6_8	ESL0295	0	3247	0	1.67364e+10	1.23973e+07	12.8703	0.0412663	0	Yes	bee	1	1	2	B2-0		0	Bombilactobacillus mellis	B	3247	5.15441e+06	0	0	No	unadded
1-6_8	ESL1028	3	3247	0.00092393	1.67364e+10	1.23973e+07	12.8703	0.0412663	1.54632e+07	Yes	bee	1	1	2	B2-0		1	Bombilactobacillus mellifer	B	3247	5.15441e+06	1.54632e+07	1	No	both
1-6_8	ESL0263	652	3247	0.200801	1.67364e+10	1.23973e+07	12.8703	0.0412663	3.36067e+09	Yes	bee	1	1	2	B2-0		1	Lactobacillus apis	B	3247	5.15441e+06	3.36067e+09	1	No	only
1-6_8	ESL0185	0	3247	0	1.67364e+10	1.23973e+07	12.8703	0.0412663	0	Yes	bee	1	1	2	B2-0		0	Lactobacillus apis	B	3247	5.15441e+06	0	0	No	unadded
1-6_8	ESL0183	0	3247	0	1.67364e+10	1.23973e+07	12.8703	0.0412663	0	Yes	bee	1	1	2	B2-0		0	Lactobacillus helsingborgensis	B	3247	5.15441e+06	0	0	No	unadded
1-6_8	ESL0835	198	3247	0.0609794	1.67364e+10	1.23973e+07	12.8703	0.0412663	1.02057e+09	Yes	bee	1	1	2	B2-0		1	Lactobacillus helsingborgensis	B	3247	5.15441e+06	1.02057e+09	1	No	only
1-6_8	ESL0184	0	3247	0	1.67364e+10	1.23973e+07	12.8703	0.0412663	0	Yes	bee	1	1	2	B2-0		0	Lactobacillus melliventris	B	3247	5.15441e+06	0	0	No	unadded
1-6_8	ESL0350	832	3247	0.256237	1.67364e+10	1.23973e+07	12.8703	0.0412663	4.28847e+09	Yes	bee	1	1	2	B2-0		1	Lactobacillus melliventris	B	3247	5.15441e+06	4.28847e+09	1	No	only
1-6_8	ESL0186	0	3247	0	1.67364e+10	1.23973e+07	12.8703	0.0412663	0	Yes	bee	1	1	2	B2-0		0	Lactobacillus kullabergensis	B	3247	5.15441e+06	0	0	No	unadded
1-6_8	ESL0261	575	3247	0.177087	1.67364e+10	1.23973e+07	12.8703	0.0412663	2.96378e+09	Yes	bee	1	1	2	B2-0		1	Lactobacillus kullabergensis	B	3247	5.15441e+06	2.96378e+09	1	No	only
1-6_8	unknown	0	3247	0	1.67364e+10	1.23973e+07	12.8703	0.0412663	0	Yes	bee	1	1	2	B2-0		0	NA	B	3247	5.15441e+06	0	0	No	NA
1-6_9	ESL0825	21	1210	0.0173554	3.59327e+09	2.66168e+06	15.1377	0.105258	6.23626e+07	Yes	bee	1	1	2	B2-0		1	Bifidobacterium apousia	B	1210	2.96965e+06	6.23626e+07	1	No	only
1-6_9	ESL0820	0	1210	0	3.59327e+09	2.66168e+06	15.1377	0.105258	0	Yes	bee	1	1	2	B2-0		0	Bifidobacterium apousia	B	1210	2.96965e+06	0	0	No	unadded
1-6_9	ESL0822	12	1210	0.00991736	3.59327e+09	2.66168e+06	15.1377	0.105258	3.56358e+07	Yes	bee	1	1	2	B2-0		1	Bifidobacterium asteroides	B	1210	2.96965e+06	3.56358e+07	1	No	only
1-6_9	ESL0170	0	1210	0	3.59327e+09	2.66168e+06	15.1377	0.105258	0	Yes	bee	1	1	2	B2-0		0	Bifidobacterium asteroides	B	1210	2.96965e+06	0	0	No	unadded
1-6_9	ESL0824	17	1210	0.0140496	3.59327e+09	2.66168e+06	15.1377	0.105258	5.0484e+07	Yes	bee	1	1	2	B2-0		1	Bifidobacterium polysaccharolyticum	B	1210	2.96965e+06	5.0484e+07	1	No	only
1-6_9	ESL0198	0	1210	0	3.59327e+09	2.66168e+06	15.1377	0.105258	0	Yes	bee	1	1	2	B2-0		0	Bifidobacterium polysaccharolyticum	B	1210	2.96965e+06	0	0	No	unadded
1-6_9	ESL0827	12	1210	0.00991736	3.59327e+09	2.66168e+06	15.1377	0.105258	3.56358e+07	Yes	bee	1	1	2	B2-0		1	Bifidobacterium sp1.	B	1210	2.96965e+06	3.56358e+07	1	No	only
1-6_9	ESL0199	0	1210	0	3.59327e+09	2.66168e+06	15.1377	0.105258	0	Yes	bee	1	1	2	B2-0		0	Bifidobacterium sp1.	B	1210	2.96965e+06	0	0	No	unadded
1-6_9	ESL0200	2	1210	0.00165289	3.59327e+09	2.66168e+06	15.1377	0.105258	5.93929e+06	Yes	bee	1	1	2	B2-0		1	Bifidobacterium sp2.	B	1210	2.96965e+06	5.93929e+06	1	No	only
1-6_9	ESL0819	0	1210	0	3.59327e+09	2.66168e+06	15.1377	0.105258	0	Yes	bee	1	1	2	B2-0		0	Bifidobacterium sp2.	B	1210	2.96965e+06	0	0	No	unadded
1-6_9	ESL0197	0	1210	0	3.59327e+09	2.66168e+06	15.1377	0.105258	0	Yes	bee	1	1	2	B2-0		0	Bifidobacterium coryneforme	B	1210	2.96965e+06	0	0	No	both
1-6_9	ESL0394	457	1210	0.377686	3.59327e+09	2.66168e+06	15.1377	0.105258	1.35713e+09	Yes	bee	1	1	2	B2-0		1	Lactobacillus melliventris	B	1210	2.96965e+06	1.35713e+09	1	No	only
1-6_9	ESL0295	0	1210	0	3.59327e+09	2.66168e+06	15.1377	0.105258	0	Yes	bee	1	1	2	B2-0		0	Bombilactobacillus mellis	B	1210	2.96965e+06	0	0	No	unadded
1-6_9	ESL1028	1	1210	0.000826446	3.59327e+09	2.66168e+06	15.1377	0.105258	2.96965e+06	Yes	bee	1	1	2	B2-0		1	Bombilactobacillus mellifer	B	1210	2.96965e+06	2.96965e+06	1	No	both
1-6_9	ESL0263	181	1210	0.149587	3.59327e+09	2.66168e+06	15.1377	0.105258	5.37506e+08	Yes	bee	1	1	2	B2-0		1	Lactobacillus apis	B	1210	2.96965e+06	5.37506e+08	1	No	only
1-6_9	ESL0185	0	1210	0	3.59327e+09	2.66168e+06	15.1377	0.105258	0	Yes	bee	1	1	2	B2-0		0	Lactobacillus apis	B	1210	2.96965e+06	0	0	No	unadded
1-6_9	ESL0183	0	1210	0	3.59327e+09	2.66168e+06	15.1377	0.105258	0	Yes	bee	1	1	2	B2-0		0	Lactobacillus helsingborgensis	B	1210	2.96965e+06	0	0	No	unadded
1-6_9	ESL0835	72	1210	0.0595041	3.59327e+09	2.66168e+06	15.1377	0.105258	2.13815e+08	Yes	bee	1	1	2	B2-0		1	Lactobacillus helsingborgensis	B	1210	2.96965e+06	2.13815e+08	1	No	only
1-6_9	ESL0184	0	1210	0	3.59327e+09	2.66168e+06	15.1377	0.105258	0	Yes	bee	1	1	2	B2-0		0	Lactobacillus melliventris	B	1210	2.96965e+06	0	0	No	unadded
1-6_9	ESL0350	357	1210	0.295041	3.59327e+09	2.66168e+06	15.1377	0.105258	1.06016e+09	Yes	bee	1	1	2	B2-0		1	Lactobacillus melliventris	B	1210	2.96965e+06	1.06016e+09	1	No	only
1-6_9	ESL0186	0	1210	0	3.59327e+09	2.66168e+06	15.1377	0.105258	0	Yes	bee	1	1	2	B2-0		0	Lactobacillus kullabergensis	B	1210	2.96965e+06	0	0	No	unadded
1-6_9	ESL0261	78	1210	0.0644628	3.59327e+09	2.66168e+06	15.1377	0.105258	2.31632e+08	Yes	bee	1	1	2	B2-0		1	Lactobacillus kullabergensis	B	1210	2.96965e+06	2.31632e+08	1	No	only
1-6_9	unknown	0	1210	0	3.59327e+09	2.66168e+06	15.1377	0.105258	0	Yes	bee	1	1	2	B2-0		0	NA	B	1210	2.96965e+06	0	0	No	NA
1-6_10	ESL0825	56	1900	0.0294737	1.14843e+10	8.50692e+06	13.4254	0.277008	3.38486e+08	Yes	bee	1	1	2	B2-0		1	Bifidobacterium apousia	B	1900	6.04439e+06	3.38486e+08	1	No	only
1-6_10	ESL0820	0	1900	0	1.14843e+10	8.50692e+06	13.4254	0.277008	0	Yes	bee	1	1	2	B2-0		0	Bifidobacterium apousia	B	1900	6.04439e+06	0	0	No	unadded
1-6_10	ESL0822	30	1900	0.0157895	1.14843e+10	8.50692e+06	13.4254	0.277008	1.81332e+08	Yes	bee	1	1	2	B2-0		1	Bifidobacterium asteroides	B	1900	6.04439e+06	1.81332e+08	1	No	only
1-6_10	ESL0170	0	1900	0	1.14843e+10	8.50692e+06	13.4254	0.277008	0	Yes	bee	1	1	2	B2-0		0	Bifidobacterium asteroides	B	1900	6.04439e+06	0	0	No	unadded
1-6_10	ESL0824	27	1900	0.0142105	1.14843e+10	8.50692e+06	13.4254	0.277008	1.63199e+08	Yes	bee	1	1	2	B2-0		1	Bifidobacterium polysaccharolyticum	B	1900	6.04439e+06	1.63199e+08	1	No	only
1-6_10	ESL0198	0	1900	0	1.14843e+10	8.50692e+06	13.4254	0.277008	0	Yes	bee	1	1	2	B2-0		0	Bifidobacterium polysaccharolyticum	B	1900	6.04439e+06	0	0	No	unadded
1-6_10	ESL0827	14	1900	0.00736842	1.14843e+10	8.50692e+06	13.4254	0.277008	8.46215e+07	Yes	bee	1	1	2	B2-0		1	Bifidobacterium sp1.	B	1900	6.04439e+06	8.46215e+07	1	No	only
1-6_10	ESL0199	0	1900	0	1.14843e+10	8.50692e+06	13.4254	0.277008	0	Yes	bee	1	1	2	B2-0		0	Bifidobacterium sp1.	B	1900	6.04439e+06	0	0	No	unadded
1-6_10	ESL0200	14	1900	0.00736842	1.14843e+10	8.50692e+06	13.4254	0.277008	8.46215e+07	Yes	bee	1	1	2	B2-0		1	Bifidobacterium sp2.	B	1900	6.04439e+06	8.46215e+07	1	No	only
1-6_10	ESL0819	0	1900	0	1.14843e+10	8.50692e+06	13.4254	0.277008	0	Yes	bee	1	1	2	B2-0		0	Bifidobacterium sp2.	B	1900	6.04439e+06	0	0	No	unadded
1-6_10	ESL0197	3	1900	0.00157895	1.14843e+10	8.50692e+06	13.4254	0.277008	1.81332e+07	Yes	bee	1	1	2	B2-0		1	Bifidobacterium coryneforme	B	1900	6.04439e+06	1.81332e+07	1	No	both
1-6_10	ESL0394	267	1900	0.140526	1.14843e+10	8.50692e+06	13.4254	0.277008	1.61385e+09	Yes	bee	1	1	2	B2-0		1	Lactobacillus melliventris	B	1900	6.04439e+06	1.61385e+09	1	No	only
1-6_10	ESL0295	0	1900	0	1.14843e+10	8.50692e+06	13.4254	0.277008	0	Yes	bee	1	1	2	B2-0		0	Bombilactobacillus mellis	B	1900	6.04439e+06	0	0	No	unadded
1-6_10	ESL1028	11	1900	0.00578947	1.14843e+10	8.50692e+06	13.4254	0.277008	6.64883e+07	Yes	bee	1	1	2	B2-0		1	Bombilactobacillus mellifer	B	1900	6.04439e+06	6.64883e+07	1	No	both
1-6_10	ESL0263	155	1900	0.0815789	1.14843e+10	8.50692e+06	13.4254	0.277008	9.36881e+08	Yes	bee	1	1	2	B2-0		1	Lactobacillus apis	B	1900	6.04439e+06	9.36881e+08	1	No	only
1-6_10	ESL0185	0	1900	0	1.14843e+10	8.50692e+06	13.4254	0.277008	0	Yes	bee	1	1	2	B2-0		0	Lactobacillus apis	B	1900	6.04439e+06	0	0	No	unadded
1-6_10	ESL0183	0	1900	0	1.14843e+10	8.50692e+06	13.4254	0.277008	0	Yes	bee	1	1	2	B2-0		0	Lactobacillus helsingborgensis	B	1900	6.04439e+06	0	0	No	unadded
1-6_10	ESL0835	229	1900	0.120526	1.14843e+10	8.50692e+06	13.4254	0.277008	1.38417e+09	Yes	bee	1	1	2	B2-0		1	Lactobacillus helsingborgensis	B	1900	6.04439e+06	1.38417e+09	1	No	only
1-6_10	ESL0184	0	1900	0	1.14843e+10	8.50692e+06	13.4254	0.277008	0	Yes	bee	1	1	2	B2-0		0	Lactobacillus melliventris	B	1900	6.04439e+06	0	0	No	unadded
1-6_10	ESL0350	690	1900	0.363158	1.14843e+10	8.50692e+06	13.4254	0.277008	4.17063e+09	Yes	bee	1	1	2	B2-0		1	Lactobacillus melliventris	B	1900	6.04439e+06	4.17063e+09	1	No	only
1-6_10	ESL0186	0	1900	0	1.14843e+10	8.50692e+06	13.4254	0.277008	0	Yes	bee	1	1	2	B2-0		0	Lactobacillus kullabergensis	B	1900	6.04439e+06	0	0	No	unadded
1-6_10	ESL0261	404	1900	0.212632	1.14843e+10	8.50692e+06	13.4254	0.277008	2.44194e+09	Yes	bee	1	1	2	B2-0		1	Lactobacillus kullabergensis	B	1900	6.04439e+06	2.44194e+09	1	No	only
1-6_10	unknown	0	1900	0	1.14843e+10	8.50692e+06	13.4254	0.277008	0	Yes	bee	1	1	2	B2-0		0	NA	B	1900	6.04439e+06	0	0	No	NA
1-7_1	ESL0825	12	3159	0.00379867	7.11014e+09	5.26677e+06	14.132	0.147921	2.70091e+07	Yes	bee	1	1	2	A2-B2		1	Bifidobacterium apousia	AB	3159	2.25076e+06	2.70091e+07	1	No	second
1-7_1	ESL0820	184	3159	0.0582463	7.11014e+09	5.26677e+06	14.132	0.147921	4.14139e+08	Yes	bee	1	1	2	A2-B2		1	Bifidobacterium apousia	AB	3159	2.25076e+06	4.14139e+08	1	No	first
1-7_1	ESL0822	0	3159	0	7.11014e+09	5.26677e+06	14.132	0.147921	0	Yes	bee	1	1	2	A2-B2		0	Bifidobacterium asteroides	AB	3159	2.25076e+06	0	0	No	second
1-7_1	ESL0170	52	3159	0.0164609	7.11014e+09	5.26677e+06	14.132	0.147921	1.17039e+08	Yes	bee	1	1	2	A2-B2		1	Bifidobacterium asteroides	AB	3159	2.25076e+06	1.17039e+08	1	No	first
1-7_1	ESL0824	0	3159	0	7.11014e+09	5.26677e+06	14.132	0.147921	0	Yes	bee	1	1	2	A2-B2		0	Bifidobacterium polysaccharolyticum	AB	3159	2.25076e+06	0	0	No	second
1-7_1	ESL0198	99	3159	0.031339	7.11014e+09	5.26677e+06	14.132	0.147921	2.22825e+08	Yes	bee	1	1	2	A2-B2		1	Bifidobacterium polysaccharolyticum	AB	3159	2.25076e+06	2.22825e+08	1	No	first
1-7_1	ESL0827	0	3159	0	7.11014e+09	5.26677e+06	14.132	0.147921	0	Yes	bee	1	1	2	A2-B2		0	Bifidobacterium sp1.	AB	3159	2.25076e+06	0	0	No	second
1-7_1	ESL0199	101	3159	0.0319721	7.11014e+09	5.26677e+06	14.132	0.147921	2.27326e+08	Yes	bee	1	1	2	A2-B2		1	Bifidobacterium sp1.	AB	3159	2.25076e+06	2.27326e+08	1	No	first
1-7_1	ESL0200	0	3159	0	7.11014e+09	5.26677e+06	14.132	0.147921	0	Yes	bee	1	1	2	A2-B2		0	Bifidobacterium sp2.	AB	3159	2.25076e+06	0	0	No	second
1-7_1	ESL0819	12	3159	0.00379867	7.11014e+09	5.26677e+06	14.132	0.147921	2.70091e+07	Yes	bee	1	1	2	A2-B2		1	Bifidobacterium sp2.	AB	3159	2.25076e+06	2.70091e+07	1	No	first
1-7_1	ESL0197	0	3159	0	7.11014e+09	5.26677e+06	14.132	0.147921	0	Yes	bee	1	1	2	A2-B2		0	Bifidobacterium coryneforme	AB	3159	2.25076e+06	0	0	No	both
1-7_1	ESL0394	34	3159	0.0107629	7.11014e+09	5.26677e+06	14.132	0.147921	7.65257e+07	Yes	bee	1	1	2	A2-B2		1	Lactobacillus melliventris	AB	3159	2.25076e+06	7.65257e+07	1	No	second
1-7_1	ESL0295	119	3159	0.0376701	7.11014e+09	5.26677e+06	14.132	0.147921	2.6784e+08	Yes	bee	1	1	2	A2-B2		1	Bombilactobacillus mellis	AB	3159	2.25076e+06	2.6784e+08	1	No	first
1-7_1	ESL1028	18	3159	0.00569801	7.11014e+09	5.26677e+06	14.132	0.147921	4.05136e+07	Yes	bee	1	1	2	A2-B2		1	Bombilactobacillus mellifer	AB	3159	2.25076e+06	4.05136e+07	1	No	both
1-7_1	ESL0263	378	3159	0.119658	7.11014e+09	5.26677e+06	14.132	0.147921	8.50786e+08	Yes	bee	1	1	2	A2-B2		1	Lactobacillus apis	AB	3159	2.25076e+06	8.50786e+08	1	No	second
1-7_1	ESL0185	272	3159	0.0861032	7.11014e+09	5.26677e+06	14.132	0.147921	6.12206e+08	Yes	bee	1	1	2	A2-B2		1	Lactobacillus apis	AB	3159	2.25076e+06	6.12206e+08	1	No	first
1-7_1	ESL0183	830	3159	0.262741	7.11014e+09	5.26677e+06	14.132	0.147921	1.86813e+09	Yes	bee	1	1	2	A2-B2		1	Lactobacillus helsingborgensis	AB	3159	2.25076e+06	1.86813e+09	1	No	first
1-7_1	ESL0835	0	3159	0	7.11014e+09	5.26677e+06	14.132	0.147921	0	Yes	bee	1	1	2	A2-B2		0	Lactobacillus helsingborgensis	AB	3159	2.25076e+06	0	0	No	second
1-7_1	ESL0184	0	3159	0	7.11014e+09	5.26677e+06	14.132	0.147921	0	Yes	bee	1	1	2	A2-B2		0	Lactobacillus melliventris	AB	3159	2.25076e+06	0	0	No	first
1-7_1	ESL0350	6	3159	0.00189934	7.11014e+09	5.26677e+06	14.132	0.147921	1.35045e+07	Yes	bee	1	1	2	A2-B2		1	Lactobacillus melliventris	AB	3159	2.25076e+06	1.35045e+07	1	No	second
1-7_1	ESL0186	1042	3159	0.329851	7.11014e+09	5.26677e+06	14.132	0.147921	2.34529e+09	Yes	bee	1	1	2	A2-B2		1	Lactobacillus kullabergensis	AB	3159	2.25076e+06	2.34529e+09	1	No	first
1-7_1	ESL0261	0	3159	0	7.11014e+09	5.26677e+06	14.132	0.147921	0	Yes	bee	1	1	2	A2-B2		0	Lactobacillus kullabergensis	AB	3159	2.25076e+06	0	0	No	second
1-7_1	unknown	0	3159	0	7.11014e+09	5.26677e+06	14.132	0.147921	0	Yes	bee	1	1	2	A2-B2		0	NA	AB	3159	2.25076e+06	0	0	No	NA
1-7_2	ESL0825	16	3029	0.00528227	7.32926e+09	5.42908e+06	14.0872	0.207588	3.87151e+07	Yes	bee	1	1	2	A2-B2		1	Bifidobacterium apousia	AB	3029	2.4197e+06	3.87151e+07	1	No	second
1-7_2	ESL0820	106	3029	0.034995	7.32926e+09	5.42908e+06	14.0872	0.207588	2.56488e+08	Yes	bee	1	1	2	A2-B2		1	Bifidobacterium apousia	AB	3029	2.4197e+06	2.56488e+08	1	No	first
1-7_2	ESL0822	0	3029	0	7.32926e+09	5.42908e+06	14.0872	0.207588	0	Yes	bee	1	1	2	A2-B2		0	Bifidobacterium asteroides	AB	3029	2.4197e+06	0	0	No	second
1-7_2	ESL0170	22	3029	0.00726312	7.32926e+09	5.42908e+06	14.0872	0.207588	5.32333e+07	Yes	bee	1	1	2	A2-B2		1	Bifidobacterium asteroides	AB	3029	2.4197e+06	5.32333e+07	1	No	first
1-7_2	ESL0824	6	3029	0.00198085	7.32926e+09	5.42908e+06	14.0872	0.207588	1.45182e+07	Yes	bee	1	1	2	A2-B2		1	Bifidobacterium polysaccharolyticum	AB	3029	2.4197e+06	1.45182e+07	1	No	second
1-7_2	ESL0198	106	3029	0.034995	7.32926e+09	5.42908e+06	14.0872	0.207588	2.56488e+08	Yes	bee	1	1	2	A2-B2		1	Bifidobacterium polysaccharolyticum	AB	3029	2.4197e+06	2.56488e+08	1	No	first
1-7_2	ESL0827	0	3029	0	7.32926e+09	5.42908e+06	14.0872	0.207588	0	Yes	bee	1	1	2	A2-B2		0	Bifidobacterium sp1.	AB	3029	2.4197e+06	0	0	No	second
1-7_2	ESL0199	68	3029	0.0224497	7.32926e+09	5.42908e+06	14.0872	0.207588	1.64539e+08	Yes	bee	1	1	2	A2-B2		1	Bifidobacterium sp1.	AB	3029	2.4197e+06	1.64539e+08	1	No	first
1-7_2	ESL0200	0	3029	0	7.32926e+09	5.42908e+06	14.0872	0.207588	0	Yes	bee	1	1	2	A2-B2		0	Bifidobacterium sp2.	AB	3029	2.4197e+06	0	0	No	second
1-7_2	ESL0819	15	3029	0.00495213	7.32926e+09	5.42908e+06	14.0872	0.207588	3.62954e+07	Yes	bee	1	1	2	A2-B2		1	Bifidobacterium sp2.	AB	3029	2.4197e+06	3.62954e+07	1	No	first
1-7_2	ESL0197	4	3029	0.00132057	7.32926e+09	5.42908e+06	14.0872	0.207588	9.67879e+06	Yes	bee	1	1	2	A2-B2		1	Bifidobacterium coryneforme	AB	3029	2.4197e+06	9.67879e+06	1	No	both
1-7_2	ESL0394	137	3029	0.0452294	7.32926e+09	5.42908e+06	14.0872	0.207588	3.31498e+08	Yes	bee	1	1	2	A2-B2		1	Lactobacillus melliventris	AB	3029	2.4197e+06	3.31498e+08	1	No	second
1-7_2	ESL0295	0	3029	0	7.32926e+09	5.42908e+06	14.0872	0.207588	0	Yes	bee	1	1	2	A2-B2		0	Bombilactobacillus mellis	AB	3029	2.4197e+06	0	0	No	first
1-7_2	ESL1028	1	3029	0.000330142	7.32926e+09	5.42908e+06	14.0872	0.207588	2.4197e+06	Yes	bee	1	1	2	A2-B2		1	Bombilactobacillus mellifer	AB	3029	2.4197e+06	2.4197e+06	1	No	both
1-7_2	ESL0263	670	3029	0.221195	7.32926e+09	5.42908e+06	14.0872	0.207588	1.6212e+09	Yes	bee	1	1	2	A2-B2		1	Lactobacillus apis	AB	3029	2.4197e+06	1.6212e+09	1	No	second
1-7_2	ESL0185	364	3029	0.120172	7.32926e+09	5.42908e+06	14.0872	0.207588	8.80769e+08	Yes	bee	1	1	2	A2-B2		1	Lactobacillus apis	AB	3029	2.4197e+06	8.80769e+08	1	No	first
1-7_2	ESL0183	1488	3029	0.491251	7.32926e+09	5.42908e+06	14.0872	0.207588	3.60051e+09	Yes	bee	1	1	2	A2-B2		1	Lactobacillus helsingborgensis	AB	3029	2.4197e+06	3.60051e+09	1	No	first
1-7_2	ESL0835	0	3029	0	7.32926e+09	5.42908e+06	14.0872	0.207588	0	Yes	bee	1	1	2	A2-B2		0	Lactobacillus helsingborgensis	AB	3029	2.4197e+06	0	0	No	second
1-7_2	ESL0184	0	3029	0	7.32926e+09	5.42908e+06	14.0872	0.207588	0	Yes	bee	1	1	2	A2-B2		0	Lactobacillus melliventris	AB	3029	2.4197e+06	0	0	No	first
1-7_2	ESL0350	24	3029	0.00792341	7.32926e+09	5.42908e+06	14.0872	0.207588	5.80727e+07	Yes	bee	1	1	2	A2-B2		1	Lactobacillus melliventris	AB	3029	2.4197e+06	5.80727e+07	1	No	second
1-7_2	ESL0186	0	3029	0	7.32926e+09	5.42908e+06	14.0872	0.207588	0	Yes	bee	1	1	2	A2-B2		0	Lactobacillus kullabergensis	AB	3029	2.4197e+06	0	0	No	first
1-7_2	ESL0261	2	3029	0.000660284	7.32926e+09	5.42908e+06	14.0872	0.207588	4.83939e+06	Yes	bee	1	1	2	A2-B2		1	Lactobacillus kullabergensis	AB	3029	2.4197e+06	4.83939e+06	1	No	second
1-7_2	unknown	0	3029	0	7.32926e+09	5.42908e+06	14.0872	0.207588	0	Yes	bee	1	1	2	A2-B2		0	NA	AB	3029	2.4197e+06	0	0	No	NA
1-7_3	ESL0825	0	3695	0	8.4838e+09	6.2843e+06	13.8717	0.202942	0	Yes	bee	1	1	2	A2-B2		0	Bifidobacterium apousia	AB	3695	2.29602e+06	0	0	No	second
1-7_3	ESL0820	171	3695	0.0462788	8.4838e+09	6.2843e+06	13.8717	0.202942	3.9262e+08	Yes	bee	1	1	2	A2-B2		1	Bifidobacterium apousia	AB	3695	2.29602e+06	3.9262e+08	1	No	first
1-7_3	ESL0822	0	3695	0	8.4838e+09	6.2843e+06	13.8717	0.202942	0	Yes	bee	1	1	2	A2-B2		0	Bifidobacterium asteroides	AB	3695	2.29602e+06	0	0	No	second
1-7_3	ESL0170	46	3695	0.0124493	8.4838e+09	6.2843e+06	13.8717	0.202942	1.05617e+08	Yes	bee	1	1	2	A2-B2		1	Bifidobacterium asteroides	AB	3695	2.29602e+06	1.05617e+08	1	No	first
1-7_3	ESL0824	0	3695	0	8.4838e+09	6.2843e+06	13.8717	0.202942	0	Yes	bee	1	1	2	A2-B2		0	Bifidobacterium polysaccharolyticum	AB	3695	2.29602e+06	0	0	No	second
1-7_3	ESL0198	104	3695	0.0281461	8.4838e+09	6.2843e+06	13.8717	0.202942	2.38786e+08	Yes	bee	1	1	2	A2-B2		1	Bifidobacterium polysaccharolyticum	AB	3695	2.29602e+06	2.38786e+08	1	No	first
1-7_3	ESL0827	0	3695	0	8.4838e+09	6.2843e+06	13.8717	0.202942	0	Yes	bee	1	1	2	A2-B2		0	Bifidobacterium sp1.	AB	3695	2.29602e+06	0	0	No	second
1-7_3	ESL0199	74	3695	0.0200271	8.4838e+09	6.2843e+06	13.8717	0.202942	1.69906e+08	Yes	bee	1	1	2	A2-B2		1	Bifidobacterium sp1.	AB	3695	2.29602e+06	1.69906e+08	1	No	first
1-7_3	ESL0200	0	3695	0	8.4838e+09	6.2843e+06	13.8717	0.202942	0	Yes	bee	1	1	2	A2-B2		0	Bifidobacterium sp2.	AB	3695	2.29602e+06	0	0	No	second
1-7_3	ESL0819	28	3695	0.00757781	8.4838e+09	6.2843e+06	13.8717	0.202942	6.42886e+07	Yes	bee	1	1	2	A2-B2		1	Bifidobacterium sp2.	AB	3695	2.29602e+06	6.42886e+07	1	No	first
1-7_3	ESL0197	0	3695	0	8.4838e+09	6.2843e+06	13.8717	0.202942	0	Yes	bee	1	1	2	A2-B2		0	Bifidobacterium coryneforme	AB	3695	2.29602e+06	0	0	No	both
1-7_3	ESL0394	34	3695	0.00920162	8.4838e+09	6.2843e+06	13.8717	0.202942	7.80648e+07	Yes	bee	1	1	2	A2-B2		1	Lactobacillus melliventris	AB	3695	2.29602e+06	7.80648e+07	1	No	second
1-7_3	ESL0295	466	3695	0.126116	8.4838e+09	6.2843e+06	13.8717	0.202942	1.06995e+09	Yes	bee	1	1	2	A2-B2		1	Bombilactobacillus mellis	AB	3695	2.29602e+06	1.06995e+09	1	No	first
1-7_3	ESL1028	37	3695	0.0100135	8.4838e+09	6.2843e+06	13.8717	0.202942	8.49528e+07	Yes	bee	1	1	2	A2-B2		1	Bombilactobacillus mellifer	AB	3695	2.29602e+06	8.49528e+07	1	No	both
1-7_3	ESL0263	174	3695	0.0470907	8.4838e+09	6.2843e+06	13.8717	0.202942	3.99508e+08	Yes	bee	1	1	2	A2-B2		1	Lactobacillus apis	AB	3695	2.29602e+06	3.99508e+08	1	No	second
1-7_3	ESL0185	429	3695	0.116103	8.4838e+09	6.2843e+06	13.8717	0.202942	9.84994e+08	Yes	bee	1	1	2	A2-B2		1	Lactobacillus apis	AB	3695	2.29602e+06	9.84994e+08	1	No	first
1-7_3	ESL0183	980	3695	0.265223	8.4838e+09	6.2843e+06	13.8717	0.202942	2.2501e+09	Yes	bee	1	1	2	A2-B2		1	Lactobacillus helsingborgensis	AB	3695	2.29602e+06	2.2501e+09	1	No	first
1-7_3	ESL0835	0	3695	0	8.4838e+09	6.2843e+06	13.8717	0.202942	0	Yes	bee	1	1	2	A2-B2		0	Lactobacillus helsingborgensis	AB	3695	2.29602e+06	0	0	No	second
1-7_3	ESL0184	0	3695	0	8.4838e+09	6.2843e+06	13.8717	0.202942	0	Yes	bee	1	1	2	A2-B2		0	Lactobacillus melliventris	AB	3695	2.29602e+06	0	0	No	first
1-7_3	ESL0350	10	3695	0.00270636	8.4838e+09	6.2843e+06	13.8717	0.202942	2.29602e+07	Yes	bee	1	1	2	A2-B2		1	Lactobacillus melliventris	AB	3695	2.29602e+06	2.29602e+07	1	No	second
1-7_3	ESL0186	1142	3695	0.309066	8.4838e+09	6.2843e+06	13.8717	0.202942	2.62206e+09	Yes	bee	1	1	2	A2-B2		1	Lactobacillus kullabergensis	AB	3695	2.29602e+06	2.62206e+09	1	No	first
1-7_3	ESL0261	0	3695	0	8.4838e+09	6.2843e+06	13.8717	0.202942	0	Yes	bee	1	1	2	A2-B2		0	Lactobacillus kullabergensis	AB	3695	2.29602e+06	0	0	No	second
1-7_3	unknown	0	3695	0	8.4838e+09	6.2843e+06	13.8717	0.202942	0	Yes	bee	1	1	2	A2-B2		0	NA	AB	3695	2.29602e+06	0	0	No	NA
1-7_4	ESL0825	0	2703	0	8.48792e+09	6.28735e+06	13.8709	0.0511042	0	Yes	bee	1	1	2	A2-B2		0	Bifidobacterium apousia	AB	2703	3.14019e+06	0	0	No	second
1-7_4	ESL0820	80	2703	0.0295967	8.48792e+09	6.28735e+06	13.8709	0.0511042	2.51215e+08	Yes	bee	1	1	2	A2-B2		1	Bifidobacterium apousia	AB	2703	3.14019e+06	2.51215e+08	1	No	first
1-7_4	ESL0822	0	2703	0	8.48792e+09	6.28735e+06	13.8709	0.0511042	0	Yes	bee	1	1	2	A2-B2		0	Bifidobacterium asteroides	AB	2703	3.14019e+06	0	0	No	second
1-7_4	ESL0170	46	2703	0.0170181	8.48792e+09	6.28735e+06	13.8709	0.0511042	1.44449e+08	Yes	bee	1	1	2	A2-B2		1	Bifidobacterium asteroides	AB	2703	3.14019e+06	1.44449e+08	1	No	first
1-7_4	ESL0824	3	2703	0.00110988	8.48792e+09	6.28735e+06	13.8709	0.0511042	9.42056e+06	Yes	bee	1	1	2	A2-B2		1	Bifidobacterium polysaccharolyticum	AB	2703	3.14019e+06	9.42056e+06	1	No	second
1-7_4	ESL0198	85	2703	0.0314465	8.48792e+09	6.28735e+06	13.8709	0.0511042	2.66916e+08	Yes	bee	1	1	2	A2-B2		1	Bifidobacterium polysaccharolyticum	AB	2703	3.14019e+06	2.66916e+08	1	No	first
1-7_4	ESL0827	0	2703	0	8.48792e+09	6.28735e+06	13.8709	0.0511042	0	Yes	bee	1	1	2	A2-B2		0	Bifidobacterium sp1.	AB	2703	3.14019e+06	0	0	No	second
1-7_4	ESL0199	32	2703	0.0118387	8.48792e+09	6.28735e+06	13.8709	0.0511042	1.00486e+08	Yes	bee	1	1	2	A2-B2		1	Bifidobacterium sp1.	AB	2703	3.14019e+06	1.00486e+08	1	No	first
1-7_4	ESL0200	0	2703	0	8.48792e+09	6.28735e+06	13.8709	0.0511042	0	Yes	bee	1	1	2	A2-B2		0	Bifidobacterium sp2.	AB	2703	3.14019e+06	0	0	No	second
1-7_4	ESL0819	26	2703	0.00961894	8.48792e+09	6.28735e+06	13.8709	0.0511042	8.16448e+07	Yes	bee	1	1	2	A2-B2		1	Bifidobacterium sp2.	AB	2703	3.14019e+06	8.16448e+07	1	No	first
1-7_4	ESL0197	8	2703	0.00295967	8.48792e+09	6.28735e+06	13.8709	0.0511042	2.51215e+07	Yes	bee	1	1	2	A2-B2		1	Bifidobacterium coryneforme	AB	2703	3.14019e+06	2.51215e+07	1	No	both
1-7_4	ESL0394	0	2703	0	8.48792e+09	6.28735e+06	13.8709	0.0511042	0	Yes	bee	1	1	2	A2-B2		0	Lactobacillus melliventris	AB	2703	3.14019e+06	0	0	No	second
1-7_4	ESL0295	254	2703	0.0939697	8.48792e+09	6.28735e+06	13.8709	0.0511042	7.97607e+08	Yes	bee	1	1	2	A2-B2		1	Bombilactobacillus mellis	AB	2703	3.14019e+06	7.97607e+08	1	No	first
1-7_4	ESL1028	20	2703	0.00739919	8.48792e+09	6.28735e+06	13.8709	0.0511042	6.28037e+07	Yes	bee	1	1	2	A2-B2		1	Bombilactobacillus mellifer	AB	2703	3.14019e+06	6.28037e+07	1	No	both
1-7_4	ESL0263	192	2703	0.0710322	8.48792e+09	6.28735e+06	13.8709	0.0511042	6.02916e+08	Yes	bee	1	1	2	A2-B2		1	Lactobacillus apis	AB	2703	3.14019e+06	6.02916e+08	1	No	second
1-7_4	ESL0185	282	2703	0.104329	8.48792e+09	6.28735e+06	13.8709	0.0511042	8.85532e+08	Yes	bee	1	1	2	A2-B2		1	Lactobacillus apis	AB	2703	3.14019e+06	8.85532e+08	1	No	first
1-7_4	ESL0183	495	2703	0.18313	8.48792e+09	6.28735e+06	13.8709	0.0511042	1.55439e+09	Yes	bee	1	1	2	A2-B2		1	Lactobacillus helsingborgensis	AB	2703	3.14019e+06	1.55439e+09	1	No	first
1-7_4	ESL0835	0	2703	0	8.48792e+09	6.28735e+06	13.8709	0.0511042	0	Yes	bee	1	1	2	A2-B2		0	Lactobacillus helsingborgensis	AB	2703	3.14019e+06	0	0	No	second
1-7_4	ESL0184	477	2703	0.176471	8.48792e+09	6.28735e+06	13.8709	0.0511042	1.49787e+09	Yes	bee	1	1	2	A2-B2		1	Lactobacillus melliventris	AB	2703	3.14019e+06	1.49787e+09	1	No	first
1-7_4	ESL0350	0	2703	0	8.48792e+09	6.28735e+06	13.8709	0.0511042	0	Yes	bee	1	1	2	A2-B2		0	Lactobacillus melliventris	AB	2703	3.14019e+06	0	0	No	second
1-7_4	ESL0186	703	2703	0.260081	8.48792e+09	6.28735e+06	13.8709	0.0511042	2.20755e+09	Yes	bee	1	1	2	A2-B2		1	Lactobacillus kullabergensis	AB	2703	3.14019e+06	2.20755e+09	1	No	first
1-7_4	ESL0261	0	2703	0	8.48792e+09	6.28735e+06	13.8709	0.0511042	0	Yes	bee	1	1	2	A2-B2		0	Lactobacillus kullabergensis	AB	2703	3.14019e+06	0	0	No	second
1-7_4	unknown	0	2703	0	8.48792e+09	6.28735e+06	13.8709	0.0511042	0	Yes	bee	1	1	2	A2-B2		0	NA	AB	2703	3.14019e+06	0	0	No	NA
1-7_5	ESL0825	0	2106	0	7.44694e+09	5.51625e+06	14.0638	0.0485627	0	Yes	bee	1	1	2	A2-B2		0	Bifidobacterium apousia	AB	2106	3.53606e+06	0	0	No	second
1-7_5	ESL0820	57	2106	0.0270655	7.44694e+09	5.51625e+06	14.0638	0.0485627	2.01555e+08	Yes	bee	1	1	2	A2-B2		1	Bifidobacterium apousia	AB	2106	3.53606e+06	2.01555e+08	1	No	first
1-7_5	ESL0822	0	2106	0	7.44694e+09	5.51625e+06	14.0638	0.0485627	0	Yes	bee	1	1	2	A2-B2		0	Bifidobacterium asteroides	AB	2106	3.53606e+06	0	0	No	second
1-7_5	ESL0170	46	2106	0.0218424	7.44694e+09	5.51625e+06	14.0638	0.0485627	1.62659e+08	Yes	bee	1	1	2	A2-B2		1	Bifidobacterium asteroides	AB	2106	3.53606e+06	1.62659e+08	1	No	first
1-7_5	ESL0824	0	2106	0	7.44694e+09	5.51625e+06	14.0638	0.0485627	0	Yes	bee	1	1	2	A2-B2		0	Bifidobacterium polysaccharolyticum	AB	2106	3.53606e+06	0	0	No	second
1-7_5	ESL0198	36	2106	0.017094	7.44694e+09	5.51625e+06	14.0638	0.0485627	1.27298e+08	Yes	bee	1	1	2	A2-B2		1	Bifidobacterium polysaccharolyticum	AB	2106	3.53606e+06	1.27298e+08	1	No	first
1-7_5	ESL0827	0	2106	0	7.44694e+09	5.51625e+06	14.0638	0.0485627	0	Yes	bee	1	1	2	A2-B2		0	Bifidobacterium sp1.	AB	2106	3.53606e+06	0	0	No	second
1-7_5	ESL0199	26	2106	0.0123457	7.44694e+09	5.51625e+06	14.0638	0.0485627	9.19375e+07	Yes	bee	1	1	2	A2-B2		1	Bifidobacterium sp1.	AB	2106	3.53606e+06	9.19375e+07	1	No	first
1-7_5	ESL0200	0	2106	0	7.44694e+09	5.51625e+06	14.0638	0.0485627	0	Yes	bee	1	1	2	A2-B2		0	Bifidobacterium sp2.	AB	2106	3.53606e+06	0	0	No	second
1-7_5	ESL0819	18	2106	0.00854701	7.44694e+09	5.51625e+06	14.0638	0.0485627	6.36491e+07	Yes	bee	1	1	2	A2-B2		1	Bifidobacterium sp2.	AB	2106	3.53606e+06	6.36491e+07	1	No	first
1-7_5	ESL0197	6	2106	0.002849	7.44694e+09	5.51625e+06	14.0638	0.0485627	2.12164e+07	Yes	bee	1	1	2	A2-B2		1	Bifidobacterium coryneforme	AB	2106	3.53606e+06	2.12164e+07	1	No	both
1-7_5	ESL0394	53	2106	0.0251662	7.44694e+09	5.51625e+06	14.0638	0.0485627	1.87411e+08	Yes	bee	1	1	2	A2-B2		1	Lactobacillus melliventris	AB	2106	3.53606e+06	1.87411e+08	1	No	second
1-7_5	ESL0295	0	2106	0	7.44694e+09	5.51625e+06	14.0638	0.0485627	0	Yes	bee	1	1	2	A2-B2		0	Bombilactobacillus mellis	AB	2106	3.53606e+06	0	0	No	first
1-7_5	ESL1028	27	2106	0.0128205	7.44694e+09	5.51625e+06	14.0638	0.0485627	9.54736e+07	Yes	bee	1	1	2	A2-B2		1	Bombilactobacillus mellifer	AB	2106	3.53606e+06	9.54736e+07	1	No	both
1-7_5	ESL0263	168	2106	0.0797721	7.44694e+09	5.51625e+06	14.0638	0.0485627	5.94058e+08	Yes	bee	1	1	2	A2-B2		1	Lactobacillus apis	AB	2106	3.53606e+06	5.94058e+08	1	No	second
1-7_5	ESL0185	243	2106	0.115385	7.44694e+09	5.51625e+06	14.0638	0.0485627	8.59262e+08	Yes	bee	1	1	2	A2-B2		1	Lactobacillus apis	AB	2106	3.53606e+06	8.59262e+08	1	No	first
1-7_5	ESL0183	538	2106	0.255461	7.44694e+09	5.51625e+06	14.0638	0.0485627	1.9024e+09	Yes	bee	1	1	2	A2-B2		1	Lactobacillus helsingborgensis	AB	2106	3.53606e+06	1.9024e+09	1	No	first
1-7_5	ESL0835	0	2106	0	7.44694e+09	5.51625e+06	14.0638	0.0485627	0	Yes	bee	1	1	2	A2-B2		0	Lactobacillus helsingborgensis	AB	2106	3.53606e+06	0	0	No	second
1-7_5	ESL0184	0	2106	0	7.44694e+09	5.51625e+06	14.0638	0.0485627	0	Yes	bee	1	1	2	A2-B2		0	Lactobacillus melliventris	AB	2106	3.53606e+06	0	0	No	first
1-7_5	ESL0350	19	2106	0.00902184	7.44694e+09	5.51625e+06	14.0638	0.0485627	6.71851e+07	Yes	bee	1	1	2	A2-B2		1	Lactobacillus melliventris	AB	2106	3.53606e+06	6.71851e+07	1	No	second
1-7_5	ESL0186	869	2106	0.412631	7.44694e+09	5.51625e+06	14.0638	0.0485627	3.07283e+09	Yes	bee	1	1	2	A2-B2		1	Lactobacillus kullabergensis	AB	2106	3.53606e+06	3.07283e+09	1	No	first
1-7_5	ESL0261	0	2106	0	7.44694e+09	5.51625e+06	14.0638	0.0485627	0	Yes	bee	1	1	2	A2-B2		0	Lactobacillus kullabergensis	AB	2106	3.53606e+06	0	0	No	second
1-7_5	unknown	0	2106	0	7.44694e+09	5.51625e+06	14.0638	0.0485627	0	Yes	bee	1	1	2	A2-B2		0	NA	AB	2106	3.53606e+06	0	0	No	NA
1-7_6	ESL0825	0	1618	0	1.41523e+10	1.04832e+07	13.1175	0.0558125	0	Yes	bee	1	1	2	A2-B2		0	Bifidobacterium apousia	AB	1618	8.74676e+06	0	0	No	second
1-7_6	ESL0820	38	1618	0.0234858	1.41523e+10	1.04832e+07	13.1175	0.0558125	3.32377e+08	Yes	bee	1	1	2	A2-B2		1	Bifidobacterium apousia	AB	1618	8.74676e+06	3.32377e+08	1	No	first
1-7_6	ESL0822	0	1618	0	1.41523e+10	1.04832e+07	13.1175	0.0558125	0	Yes	bee	1	1	2	A2-B2		0	Bifidobacterium asteroides	AB	1618	8.74676e+06	0	0	No	second
1-7_6	ESL0170	22	1618	0.013597	1.41523e+10	1.04832e+07	13.1175	0.0558125	1.92429e+08	Yes	bee	1	1	2	A2-B2		1	Bifidobacterium asteroides	AB	1618	8.74676e+06	1.92429e+08	1	No	first
1-7_6	ESL0824	0	1618	0	1.41523e+10	1.04832e+07	13.1175	0.0558125	0	Yes	bee	1	1	2	A2-B2		0	Bifidobacterium polysaccharolyticum	AB	1618	8.74676e+06	0	0	No	second
1-7_6	ESL0198	28	1618	0.0173053	1.41523e+10	1.04832e+07	13.1175	0.0558125	2.44909e+08	Yes	bee	1	1	2	A2-B2		1	Bifidobacterium polysaccharolyticum	AB	1618	8.74676e+06	2.44909e+08	1	No	first
1-7_6	ESL0827	0	1618	0	1.41523e+10	1.04832e+07	13.1175	0.0558125	0	Yes	bee	1	1	2	A2-B2		0	Bifidobacterium sp1.	AB	1618	8.74676e+06	0	0	No	second
1-7_6	ESL0199	16	1618	0.00988875	1.41523e+10	1.04832e+07	13.1175	0.0558125	1.39948e+08	Yes	bee	1	1	2	A2-B2		1	Bifidobacterium sp1.	AB	1618	8.74676e+06	1.39948e+08	1	No	first
1-7_6	ESL0200	0	1618	0	1.41523e+10	1.04832e+07	13.1175	0.0558125	0	Yes	bee	1	1	2	A2-B2		0	Bifidobacterium sp2.	AB	1618	8.74676e+06	0	0	No	second
1-7_6	ESL0819	0	1618	0	1.41523e+10	1.04832e+07	13.1175	0.0558125	0	Yes	bee	1	1	2	A2-B2		0	Bifidobacterium sp2.	AB	1618	8.74676e+06	0	0	No	first
1-7_6	ESL0197	0	1618	0	1.41523e+10	1.04832e+07	13.1175	0.0558125	0	Yes	bee	1	1	2	A2-B2		0	Bifidobacterium coryneforme	AB	1618	8.74676e+06	0	0	No	both
1-7_6	ESL0394	20	1618	0.0123609	1.41523e+10	1.04832e+07	13.1175	0.0558125	1.74935e+08	Yes	bee	1	1	2	A2-B2		1	Lactobacillus melliventris	AB	1618	8.74676e+06	1.74935e+08	1	No	second
1-7_6	ESL0295	64	1618	0.039555	1.41523e+10	1.04832e+07	13.1175	0.0558125	5.59792e+08	Yes	bee	1	1	2	A2-B2		1	Bombilactobacillus mellis	AB	1618	8.74676e+06	5.59792e+08	1	No	first
1-7_6	ESL1028	18	1618	0.0111248	1.41523e+10	1.04832e+07	13.1175	0.0558125	1.57442e+08	Yes	bee	1	1	2	A2-B2		1	Bombilactobacillus mellifer	AB	1618	8.74676e+06	1.57442e+08	1	No	both
1-7_6	ESL0263	113	1618	0.0698393	1.41523e+10	1.04832e+07	13.1175	0.0558125	9.88384e+08	Yes	bee	1	1	2	A2-B2		1	Lactobacillus apis	AB	1618	8.74676e+06	9.88384e+08	1	No	second
1-7_6	ESL0185	175	1618	0.108158	1.41523e+10	1.04832e+07	13.1175	0.0558125	1.53068e+09	Yes	bee	1	1	2	A2-B2		1	Lactobacillus apis	AB	1618	8.74676e+06	1.53068e+09	1	No	first
1-7_6	ESL0183	666	1618	0.411619	1.41523e+10	1.04832e+07	13.1175	0.0558125	5.82534e+09	Yes	bee	1	1	2	A2-B2		1	Lactobacillus helsingborgensis	AB	1618	8.74676e+06	5.82534e+09	1	No	first
1-7_6	ESL0835	0	1618	0	1.41523e+10	1.04832e+07	13.1175	0.0558125	0	Yes	bee	1	1	2	A2-B2		0	Lactobacillus helsingborgensis	AB	1618	8.74676e+06	0	0	No	second
1-7_6	ESL0184	0	1618	0	1.41523e+10	1.04832e+07	13.1175	0.0558125	0	Yes	bee	1	1	2	A2-B2		0	Lactobacillus melliventris	AB	1618	8.74676e+06	0	0	No	first
1-7_6	ESL0350	5	1618	0.00309023	1.41523e+10	1.04832e+07	13.1175	0.0558125	4.37338e+07	Yes	bee	1	1	2	A2-B2		1	Lactobacillus melliventris	AB	1618	8.74676e+06	4.37338e+07	1	No	second
1-7_6	ESL0186	453	1618	0.279975	1.41523e+10	1.04832e+07	13.1175	0.0558125	3.96228e+09	Yes	bee	1	1	2	A2-B2		1	Lactobacillus kullabergensis	AB	1618	8.74676e+06	3.96228e+09	1	No	first
1-7_6	ESL0261	0	1618	0	1.41523e+10	1.04832e+07	13.1175	0.0558125	0	Yes	bee	1	1	2	A2-B2		0	Lactobacillus kullabergensis	AB	1618	8.74676e+06	0	0	No	second
1-7_6	unknown	0	1618	0	1.41523e+10	1.04832e+07	13.1175	0.0558125	0	Yes	bee	1	1	2	A2-B2		0	NA	AB	1618	8.74676e+06	0	0	No	NA
1-7_7	ESL0825	0	6909	0	1.3427e+10	9.94594e+06	13.195	0.0514658	0	Yes	bee	1	1	2	A2-B2		0	Bifidobacterium apousia	AB	6909	1.94341e+06	0	0	No	second
1-7_7	ESL0820	118	6909	0.0170792	1.3427e+10	9.94594e+06	13.195	0.0514658	2.29322e+08	Yes	bee	1	1	2	A2-B2		1	Bifidobacterium apousia	AB	6909	1.94341e+06	2.29322e+08	1	No	first
1-7_7	ESL0822	0	6909	0	1.3427e+10	9.94594e+06	13.195	0.0514658	0	Yes	bee	1	1	2	A2-B2		0	Bifidobacterium asteroides	AB	6909	1.94341e+06	0	0	No	second
1-7_7	ESL0170	37	6909	0.00535533	1.3427e+10	9.94594e+06	13.195	0.0514658	7.19061e+07	Yes	bee	1	1	2	A2-B2		1	Bifidobacterium asteroides	AB	6909	1.94341e+06	7.19061e+07	1	No	first
1-7_7	ESL0824	0	6909	0	1.3427e+10	9.94594e+06	13.195	0.0514658	0	Yes	bee	1	1	2	A2-B2		0	Bifidobacterium polysaccharolyticum	AB	6909	1.94341e+06	0	0	No	second
1-7_7	ESL0198	109	6909	0.0157765	1.3427e+10	9.94594e+06	13.195	0.0514658	2.11832e+08	Yes	bee	1	1	2	A2-B2		1	Bifidobacterium polysaccharolyticum	AB	6909	1.94341e+06	2.11832e+08	1	No	first
1-7_7	ESL0827	0	6909	0	1.3427e+10	9.94594e+06	13.195	0.0514658	0	Yes	bee	1	1	2	A2-B2		0	Bifidobacterium sp1.	AB	6909	1.94341e+06	0	0	No	second
1-7_7	ESL0199	94	6909	0.0136054	1.3427e+10	9.94594e+06	13.195	0.0514658	1.8268e+08	Yes	bee	1	1	2	A2-B2		1	Bifidobacterium sp1.	AB	6909	1.94341e+06	1.8268e+08	1	No	first
1-7_7	ESL0200	0	6909	0	1.3427e+10	9.94594e+06	13.195	0.0514658	0	Yes	bee	1	1	2	A2-B2		0	Bifidobacterium sp2.	AB	6909	1.94341e+06	0	0	No	second
1-7_7	ESL0819	15	6909	0.00217108	1.3427e+10	9.94594e+06	13.195	0.0514658	2.91511e+07	Yes	bee	1	1	2	A2-B2		1	Bifidobacterium sp2.	AB	6909	1.94341e+06	2.91511e+07	1	No	first
1-7_7	ESL0197	2	6909	0.000289477	1.3427e+10	9.94594e+06	13.195	0.0514658	3.88682e+06	Yes	bee	1	1	2	A2-B2		1	Bifidobacterium coryneforme	AB	6909	1.94341e+06	3.88682e+06	1	No	both
1-7_7	ESL0394	28	6909	0.00405268	1.3427e+10	9.94594e+06	13.195	0.0514658	5.44155e+07	Yes	bee	1	1	2	A2-B2		1	Lactobacillus melliventris	AB	6909	1.94341e+06	5.44155e+07	1	No	second
1-7_7	ESL0295	0	6909	0	1.3427e+10	9.94594e+06	13.195	0.0514658	0	Yes	bee	1	1	2	A2-B2		0	Bombilactobacillus mellis	AB	6909	1.94341e+06	0	0	No	first
1-7_7	ESL1028	4	6909	0.000578955	1.3427e+10	9.94594e+06	13.195	0.0514658	7.77364e+06	Yes	bee	1	1	2	A2-B2		1	Bombilactobacillus mellifer	AB	6909	1.94341e+06	7.77364e+06	1	No	both
1-7_7	ESL0263	473	6909	0.0684614	1.3427e+10	9.94594e+06	13.195	0.0514658	9.19232e+08	Yes	bee	1	1	2	A2-B2		1	Lactobacillus apis	AB	6909	1.94341e+06	9.19232e+08	1	No	second
1-7_7	ESL0185	544	6909	0.0787379	1.3427e+10	9.94594e+06	13.195	0.0514658	1.05721e+09	Yes	bee	1	1	2	A2-B2		1	Lactobacillus apis	AB	6909	1.94341e+06	1.05721e+09	1	No	first
1-7_7	ESL0183	3304	6909	0.478217	1.3427e+10	9.94594e+06	13.195	0.0514658	6.42102e+09	Yes	bee	1	1	2	A2-B2		1	Lactobacillus helsingborgensis	AB	6909	1.94341e+06	6.42102e+09	1	No	first
1-7_7	ESL0835	0	6909	0	1.3427e+10	9.94594e+06	13.195	0.0514658	0	Yes	bee	1	1	2	A2-B2		0	Lactobacillus helsingborgensis	AB	6909	1.94341e+06	0	0	No	second
1-7_7	ESL0184	0	6909	0	1.3427e+10	9.94594e+06	13.195	0.0514658	0	Yes	bee	1	1	2	A2-B2		0	Lactobacillus melliventris	AB	6909	1.94341e+06	0	0	No	first
1-7_7	ESL0350	0	6909	0	1.3427e+10	9.94594e+06	13.195	0.0514658	0	Yes	bee	1	1	2	A2-B2		0	Lactobacillus melliventris	AB	6909	1.94341e+06	0	0	No	second
1-7_7	ESL0186	1876	6909	0.27153	1.3427e+10	9.94594e+06	13.195	0.0514658	3.64584e+09	Yes	bee	1	1	2	A2-B2		1	Lactobacillus kullabergensis	AB	6909	1.94341e+06	3.64584e+09	1	No	first
1-7_7	ESL0261	0	6909	0	1.3427e+10	9.94594e+06	13.195	0.0514658	0	Yes	bee	1	1	2	A2-B2		0	Lactobacillus kullabergensis	AB	6909	1.94341e+06	0	0	No	second
1-7_7	unknown	305	6909	0.0441453	1.3427e+10	9.94594e+06	13.195	0.0514658	5.9274e+08	Yes	bee	1	1	2	A2-B2		1	NA	AB	6909	1.94341e+06	5.9274e+08	1	No	NA
1-7_8	ESL0825	4	2386	0.00167645	1.04921e+10	7.77194e+06	13.5585	0.0388382	1.75895e+07	Yes	bee	1	1	2	A2-B2		1	Bifidobacterium apousia	AB	2386	4.39737e+06	1.75895e+07	1	No	second
1-7_8	ESL0820	100	2386	0.0419111	1.04921e+10	7.77194e+06	13.5585	0.0388382	4.39737e+08	Yes	bee	1	1	2	A2-B2		1	Bifidobacterium apousia	AB	2386	4.39737e+06	4.39737e+08	1	No	first
1-7_8	ESL0822	0	2386	0	1.04921e+10	7.77194e+06	13.5585	0.0388382	0	Yes	bee	1	1	2	A2-B2		0	Bifidobacterium asteroides	AB	2386	4.39737e+06	0	0	No	second
1-7_8	ESL0170	63	2386	0.026404	1.04921e+10	7.77194e+06	13.5585	0.0388382	2.77034e+08	Yes	bee	1	1	2	A2-B2		1	Bifidobacterium asteroides	AB	2386	4.39737e+06	2.77034e+08	1	No	first
1-7_8	ESL0824	0	2386	0	1.04921e+10	7.77194e+06	13.5585	0.0388382	0	Yes	bee	1	1	2	A2-B2		0	Bifidobacterium polysaccharolyticum	AB	2386	4.39737e+06	0	0	No	second
1-7_8	ESL0198	96	2386	0.0402347	1.04921e+10	7.77194e+06	13.5585	0.0388382	4.22148e+08	Yes	bee	1	1	2	A2-B2		1	Bifidobacterium polysaccharolyticum	AB	2386	4.39737e+06	4.22148e+08	1	No	first
1-7_8	ESL0827	0	2386	0	1.04921e+10	7.77194e+06	13.5585	0.0388382	0	Yes	bee	1	1	2	A2-B2		0	Bifidobacterium sp1.	AB	2386	4.39737e+06	0	0	No	second
1-7_8	ESL0199	55	2386	0.0230511	1.04921e+10	7.77194e+06	13.5585	0.0388382	2.41855e+08	Yes	bee	1	1	2	A2-B2		1	Bifidobacterium sp1.	AB	2386	4.39737e+06	2.41855e+08	1	No	first
1-7_8	ESL0200	0	2386	0	1.04921e+10	7.77194e+06	13.5585	0.0388382	0	Yes	bee	1	1	2	A2-B2		0	Bifidobacterium sp2.	AB	2386	4.39737e+06	0	0	No	second
1-7_8	ESL0819	33	2386	0.0138307	1.04921e+10	7.77194e+06	13.5585	0.0388382	1.45113e+08	Yes	bee	1	1	2	A2-B2		1	Bifidobacterium sp2.	AB	2386	4.39737e+06	1.45113e+08	1	No	first
1-7_8	ESL0197	8	2386	0.00335289	1.04921e+10	7.77194e+06	13.5585	0.0388382	3.5179e+07	Yes	bee	1	1	2	A2-B2		1	Bifidobacterium coryneforme	AB	2386	4.39737e+06	3.5179e+07	1	No	both
1-7_8	ESL0394	67	2386	0.0280805	1.04921e+10	7.77194e+06	13.5585	0.0388382	2.94624e+08	Yes	bee	1	1	2	A2-B2		1	Lactobacillus melliventris	AB	2386	4.39737e+06	2.94624e+08	1	No	second
1-7_8	ESL0295	267	2386	0.111903	1.04921e+10	7.77194e+06	13.5585	0.0388382	1.1741e+09	Yes	bee	1	1	2	A2-B2		1	Bombilactobacillus mellis	AB	2386	4.39737e+06	1.1741e+09	1	No	first
1-7_8	ESL1028	25	2386	0.0104778	1.04921e+10	7.77194e+06	13.5585	0.0388382	1.09934e+08	Yes	bee	1	1	2	A2-B2		1	Bombilactobacillus mellifer	AB	2386	4.39737e+06	1.09934e+08	1	No	both
1-7_8	ESL0263	119	2386	0.0498743	1.04921e+10	7.77194e+06	13.5585	0.0388382	5.23287e+08	Yes	bee	1	1	2	A2-B2		1	Lactobacillus apis	AB	2386	4.39737e+06	5.23287e+08	1	No	second
1-7_8	ESL0185	302	2386	0.126572	1.04921e+10	7.77194e+06	13.5585	0.0388382	1.32801e+09	Yes	bee	1	1	2	A2-B2		1	Lactobacillus apis	AB	2386	4.39737e+06	1.32801e+09	1	No	first
1-7_8	ESL0183	426	2386	0.178541	1.04921e+10	7.77194e+06	13.5585	0.0388382	1.87328e+09	Yes	bee	1	1	2	A2-B2		1	Lactobacillus helsingborgensis	AB	2386	4.39737e+06	1.87328e+09	1	No	first
1-7_8	ESL0835	0	2386	0	1.04921e+10	7.77194e+06	13.5585	0.0388382	0	Yes	bee	1	1	2	A2-B2		0	Lactobacillus helsingborgensis	AB	2386	4.39737e+06	0	0	No	second
1-7_8	ESL0184	0	2386	0	1.04921e+10	7.77194e+06	13.5585	0.0388382	0	Yes	bee	1	1	2	A2-B2		0	Lactobacillus melliventris	AB	2386	4.39737e+06	0	0	No	first
1-7_8	ESL0350	29	2386	0.0121542	1.04921e+10	7.77194e+06	13.5585	0.0388382	1.27524e+08	Yes	bee	1	1	2	A2-B2		1	Lactobacillus melliventris	AB	2386	4.39737e+06	1.27524e+08	1	No	second
1-7_8	ESL0186	792	2386	0.331936	1.04921e+10	7.77194e+06	13.5585	0.0388382	3.48272e+09	Yes	bee	1	1	2	A2-B2		1	Lactobacillus kullabergensis	AB	2386	4.39737e+06	3.48272e+09	1	No	first
1-7_8	ESL0261	0	2386	0	1.04921e+10	7.77194e+06	13.5585	0.0388382	0	Yes	bee	1	1	2	A2-B2		0	Lactobacillus kullabergensis	AB	2386	4.39737e+06	0	0	No	second
1-7_8	unknown	0	2386	0	1.04921e+10	7.77194e+06	13.5585	0.0388382	0	Yes	bee	1	1	2	A2-B2		0	NA	AB	2386	4.39737e+06	0	0	No	NA
1-7_9	ESL0825	0	1560	0	5.19607e+09	3.84894e+06	14.5942	0.0104021	0	Yes	bee	1	1	2	A2-B2		0	Bifidobacterium apousia	AB	1560	3.33082e+06	0	0	No	second
1-7_9	ESL0820	4	1560	0.0025641	5.19607e+09	3.84894e+06	14.5942	0.0104021	1.33233e+07	Yes	bee	1	1	2	A2-B2		1	Bifidobacterium apousia	AB	1560	3.33082e+06	1.33233e+07	1	No	first
1-7_9	ESL0822	0	1560	0	5.19607e+09	3.84894e+06	14.5942	0.0104021	0	Yes	bee	1	1	2	A2-B2		0	Bifidobacterium asteroides	AB	1560	3.33082e+06	0	0	No	second
1-7_9	ESL0170	0	1560	0	5.19607e+09	3.84894e+06	14.5942	0.0104021	0	Yes	bee	1	1	2	A2-B2		0	Bifidobacterium asteroides	AB	1560	3.33082e+06	0	0	No	first
1-7_9	ESL0824	0	1560	0	5.19607e+09	3.84894e+06	14.5942	0.0104021	0	Yes	bee	1	1	2	A2-B2		0	Bifidobacterium polysaccharolyticum	AB	1560	3.33082e+06	0	0	No	second
1-7_9	ESL0198	8	1560	0.00512821	5.19607e+09	3.84894e+06	14.5942	0.0104021	2.66465e+07	Yes	bee	1	1	2	A2-B2		1	Bifidobacterium polysaccharolyticum	AB	1560	3.33082e+06	2.66465e+07	1	No	first
1-7_9	ESL0827	0	1560	0	5.19607e+09	3.84894e+06	14.5942	0.0104021	0	Yes	bee	1	1	2	A2-B2		0	Bifidobacterium sp1.	AB	1560	3.33082e+06	0	0	No	second
1-7_9	ESL0199	4	1560	0.0025641	5.19607e+09	3.84894e+06	14.5942	0.0104021	1.33233e+07	Yes	bee	1	1	2	A2-B2		1	Bifidobacterium sp1.	AB	1560	3.33082e+06	1.33233e+07	1	No	first
1-7_9	ESL0200	0	1560	0	5.19607e+09	3.84894e+06	14.5942	0.0104021	0	Yes	bee	1	1	2	A2-B2		0	Bifidobacterium sp2.	AB	1560	3.33082e+06	0	0	No	second
1-7_9	ESL0819	0	1560	0	5.19607e+09	3.84894e+06	14.5942	0.0104021	0	Yes	bee	1	1	2	A2-B2		0	Bifidobacterium sp2.	AB	1560	3.33082e+06	0	0	No	first
1-7_9	ESL0197	0	1560	0	5.19607e+09	3.84894e+06	14.5942	0.0104021	0	Yes	bee	1	1	2	A2-B2		0	Bifidobacterium coryneforme	AB	1560	3.33082e+06	0	0	No	both
1-7_9	ESL0394	0	1560	0	5.19607e+09	3.84894e+06	14.5942	0.0104021	0	Yes	bee	1	1	2	A2-B2		0	Lactobacillus melliventris	AB	1560	3.33082e+06	0	0	No	second
1-7_9	ESL0295	20	1560	0.0128205	5.19607e+09	3.84894e+06	14.5942	0.0104021	6.66163e+07	Yes	bee	1	1	2	A2-B2		1	Bombilactobacillus mellis	AB	1560	3.33082e+06	6.66163e+07	1	No	first
1-7_9	ESL1028	6	1560	0.00384615	5.19607e+09	3.84894e+06	14.5942	0.0104021	1.99849e+07	Yes	bee	1	1	2	A2-B2		1	Bombilactobacillus mellifer	AB	1560	3.33082e+06	1.99849e+07	1	No	both
1-7_9	ESL0263	169	1560	0.108333	5.19607e+09	3.84894e+06	14.5942	0.0104021	5.62908e+08	Yes	bee	1	1	2	A2-B2		1	Lactobacillus apis	AB	1560	3.33082e+06	5.62908e+08	1	No	second
1-7_9	ESL0185	148	1560	0.0948718	5.19607e+09	3.84894e+06	14.5942	0.0104021	4.92961e+08	Yes	bee	1	1	2	A2-B2		1	Lactobacillus apis	AB	1560	3.33082e+06	4.92961e+08	1	No	first
1-7_9	ESL0183	620	1560	0.397436	5.19607e+09	3.84894e+06	14.5942	0.0104021	2.06511e+09	Yes	bee	1	1	2	A2-B2		1	Lactobacillus helsingborgensis	AB	1560	3.33082e+06	2.06511e+09	1	No	first
1-7_9	ESL0835	0	1560	0	5.19607e+09	3.84894e+06	14.5942	0.0104021	0	Yes	bee	1	1	2	A2-B2		0	Lactobacillus helsingborgensis	AB	1560	3.33082e+06	0	0	No	second
1-7_9	ESL0184	9	1560	0.00576923	5.19607e+09	3.84894e+06	14.5942	0.0104021	2.99774e+07	Yes	bee	1	1	2	A2-B2		1	Lactobacillus melliventris	AB	1560	3.33082e+06	2.99774e+07	1	No	first
1-7_9	ESL0350	0	1560	0	5.19607e+09	3.84894e+06	14.5942	0.0104021	0	Yes	bee	1	1	2	A2-B2		0	Lactobacillus melliventris	AB	1560	3.33082e+06	0	0	No	second
1-7_9	ESL0186	572	1560	0.366667	5.19607e+09	3.84894e+06	14.5942	0.0104021	1.90523e+09	Yes	bee	1	1	2	A2-B2		1	Lactobacillus kullabergensis	AB	1560	3.33082e+06	1.90523e+09	1	No	first
1-7_9	ESL0261	0	1560	0	5.19607e+09	3.84894e+06	14.5942	0.0104021	0	Yes	bee	1	1	2	A2-B2		0	Lactobacillus kullabergensis	AB	1560	3.33082e+06	0	0	No	second
1-7_9	unknown	0	1560	0	5.19607e+09	3.84894e+06	14.5942	0.0104021	0	Yes	bee	1	1	2	A2-B2		0	NA	AB	1560	3.33082e+06	0	0	No	NA
1-7_10	ESL0825	0	1817	0	1.98977e+09	1.4739e+06	16.0088	0.149275	0	Yes	bee	1	1	2	A2-B2		0	Bifidobacterium apousia	AB	1817	1.09508e+06	0	0	No	second
1-7_10	ESL0820	39	1817	0.021464	1.98977e+09	1.4739e+06	16.0088	0.149275	4.27083e+07	Yes	bee	1	1	2	A2-B2		1	Bifidobacterium apousia	AB	1817	1.09508e+06	4.27083e+07	1	No	first
1-7_10	ESL0822	0	1817	0	1.98977e+09	1.4739e+06	16.0088	0.149275	0	Yes	bee	1	1	2	A2-B2		0	Bifidobacterium asteroides	AB	1817	1.09508e+06	0	0	No	second
1-7_10	ESL0170	21	1817	0.0115575	1.98977e+09	1.4739e+06	16.0088	0.149275	2.29968e+07	Yes	bee	1	1	2	A2-B2		1	Bifidobacterium asteroides	AB	1817	1.09508e+06	2.29968e+07	1	No	first
1-7_10	ESL0824	0	1817	0	1.98977e+09	1.4739e+06	16.0088	0.149275	0	Yes	bee	1	1	2	A2-B2		0	Bifidobacterium polysaccharolyticum	AB	1817	1.09508e+06	0	0	No	second
1-7_10	ESL0198	26	1817	0.0143093	1.98977e+09	1.4739e+06	16.0088	0.149275	2.84722e+07	Yes	bee	1	1	2	A2-B2		1	Bifidobacterium polysaccharolyticum	AB	1817	1.09508e+06	2.84722e+07	1	No	first
1-7_10	ESL0827	0	1817	0	1.98977e+09	1.4739e+06	16.0088	0.149275	0	Yes	bee	1	1	2	A2-B2		0	Bifidobacterium sp1.	AB	1817	1.09508e+06	0	0	No	second
1-7_10	ESL0199	14	1817	0.00770501	1.98977e+09	1.4739e+06	16.0088	0.149275	1.53312e+07	Yes	bee	1	1	2	A2-B2		1	Bifidobacterium sp1.	AB	1817	1.09508e+06	1.53312e+07	1	No	first
1-7_10	ESL0200	0	1817	0	1.98977e+09	1.4739e+06	16.0088	0.149275	0	Yes	bee	1	1	2	A2-B2		0	Bifidobacterium sp2.	AB	1817	1.09508e+06	0	0	No	second
1-7_10	ESL0819	0	1817	0	1.98977e+09	1.4739e+06	16.0088	0.149275	0	Yes	bee	1	1	2	A2-B2		0	Bifidobacterium sp2.	AB	1817	1.09508e+06	0	0	No	first
1-7_10	ESL0197	0	1817	0	1.98977e+09	1.4739e+06	16.0088	0.149275	0	Yes	bee	1	1	2	A2-B2		0	Bifidobacterium coryneforme	AB	1817	1.09508e+06	0	0	No	both
1-7_10	ESL0394	4	1817	0.00220143	1.98977e+09	1.4739e+06	16.0088	0.149275	4.38034e+06	Yes	bee	1	1	2	A2-B2		1	Lactobacillus melliventris	AB	1817	1.09508e+06	4.38034e+06	1	No	second
1-7_10	ESL0295	0	1817	0	1.98977e+09	1.4739e+06	16.0088	0.149275	0	Yes	bee	1	1	2	A2-B2		0	Bombilactobacillus mellis	AB	1817	1.09508e+06	0	0	No	first
1-7_10	ESL1028	8	1817	0.00440286	1.98977e+09	1.4739e+06	16.0088	0.149275	8.76068e+06	Yes	bee	1	1	2	A2-B2		1	Bombilactobacillus mellifer	AB	1817	1.09508e+06	8.76068e+06	1	No	both
1-7_10	ESL0263	234	1817	0.128784	1.98977e+09	1.4739e+06	16.0088	0.149275	2.5625e+08	Yes	bee	1	1	2	A2-B2		1	Lactobacillus apis	AB	1817	1.09508e+06	2.5625e+08	1	No	second
1-7_10	ESL0185	162	1817	0.089158	1.98977e+09	1.4739e+06	16.0088	0.149275	1.77404e+08	Yes	bee	1	1	2	A2-B2		1	Lactobacillus apis	AB	1817	1.09508e+06	1.77404e+08	1	No	first
1-7_10	ESL0183	880	1817	0.484315	1.98977e+09	1.4739e+06	16.0088	0.149275	9.63674e+08	Yes	bee	1	1	2	A2-B2		1	Lactobacillus helsingborgensis	AB	1817	1.09508e+06	9.63674e+08	1	No	first
1-7_10	ESL0835	0	1817	0	1.98977e+09	1.4739e+06	16.0088	0.149275	0	Yes	bee	1	1	2	A2-B2		0	Lactobacillus helsingborgensis	AB	1817	1.09508e+06	0	0	No	second
1-7_10	ESL0184	2	1817	0.00110072	1.98977e+09	1.4739e+06	16.0088	0.149275	2.19017e+06	Yes	bee	1	1	2	A2-B2		1	Lactobacillus melliventris	AB	1817	1.09508e+06	2.19017e+06	1	No	first
1-7_10	ESL0350	0	1817	0	1.98977e+09	1.4739e+06	16.0088	0.149275	0	Yes	bee	1	1	2	A2-B2		0	Lactobacillus melliventris	AB	1817	1.09508e+06	0	0	No	second
1-7_10	ESL0186	427	1817	0.235003	1.98977e+09	1.4739e+06	16.0088	0.149275	4.67601e+08	Yes	bee	1	1	2	A2-B2		1	Lactobacillus kullabergensis	AB	1817	1.09508e+06	4.67601e+08	1	No	first
1-7_10	ESL0261	0	1817	0	1.98977e+09	1.4739e+06	16.0088	0.149275	0	Yes	bee	1	1	2	A2-B2		0	Lactobacillus kullabergensis	AB	1817	1.09508e+06	0	0	No	second
1-7_10	unknown	0	1817	0	1.98977e+09	1.4739e+06	16.0088	0.149275	0	Yes	bee	1	1	2	A2-B2		0	NA	AB	1817	1.09508e+06	0	0	No	NA
1-8_1	ESL0825	63	1456	0.0432692	8.48094e+09	6.28218e+06	13.8721	0.0253772	3.66964e+08	Yes	bee	1	2	2	B2-A2		1	Bifidobacterium apousia	BA	1456	5.82482e+06	3.66964e+08	1	No	first
1-8_1	ESL0820	4	1456	0.00274725	8.48094e+09	6.28218e+06	13.8721	0.0253772	2.32993e+07	Yes	bee	1	2	2	B2-A2		1	Bifidobacterium apousia	BA	1456	5.82482e+06	2.32993e+07	1	No	second
1-8_1	ESL0822	0	1456	0	8.48094e+09	6.28218e+06	13.8721	0.0253772	0	Yes	bee	1	2	2	B2-A2		0	Bifidobacterium asteroides	BA	1456	5.82482e+06	0	0	No	first
1-8_1	ESL0170	0	1456	0	8.48094e+09	6.28218e+06	13.8721	0.0253772	0	Yes	bee	1	2	2	B2-A2		0	Bifidobacterium asteroides	BA	1456	5.82482e+06	0	0	No	second
1-8_1	ESL0824	11	1456	0.00755495	8.48094e+09	6.28218e+06	13.8721	0.0253772	6.4073e+07	Yes	bee	1	2	2	B2-A2		1	Bifidobacterium polysaccharolyticum	BA	1456	5.82482e+06	6.4073e+07	1	No	first
1-8_1	ESL0198	0	1456	0	8.48094e+09	6.28218e+06	13.8721	0.0253772	0	Yes	bee	1	2	2	B2-A2		0	Bifidobacterium polysaccharolyticum	BA	1456	5.82482e+06	0	0	No	second
1-8_1	ESL0827	8	1456	0.00549451	8.48094e+09	6.28218e+06	13.8721	0.0253772	4.65986e+07	Yes	bee	1	2	2	B2-A2		1	Bifidobacterium sp1.	BA	1456	5.82482e+06	4.65986e+07	1	No	first
1-8_1	ESL0199	5	1456	0.00343407	8.48094e+09	6.28218e+06	13.8721	0.0253772	2.91241e+07	Yes	bee	1	2	2	B2-A2		1	Bifidobacterium sp1.	BA	1456	5.82482e+06	2.91241e+07	1	No	second
1-8_1	ESL0200	0	1456	0	8.48094e+09	6.28218e+06	13.8721	0.0253772	0	Yes	bee	1	2	2	B2-A2		0	Bifidobacterium sp2.	BA	1456	5.82482e+06	0	0	No	first
1-8_1	ESL0819	0	1456	0	8.48094e+09	6.28218e+06	13.8721	0.0253772	0	Yes	bee	1	2	2	B2-A2		0	Bifidobacterium sp2.	BA	1456	5.82482e+06	0	0	No	second
1-8_1	ESL0197	1	1456	0.000686813	8.48094e+09	6.28218e+06	13.8721	0.0253772	5.82482e+06	Yes	bee	1	2	2	B2-A2		1	Bifidobacterium coryneforme	BA	1456	5.82482e+06	5.82482e+06	1	No	both
1-8_1	ESL0394	588	1456	0.403846	8.48094e+09	6.28218e+06	13.8721	0.0253772	3.42499e+09	Yes	bee	1	2	2	B2-A2		1	Lactobacillus melliventris	BA	1456	5.82482e+06	3.42499e+09	1	No	first
1-8_1	ESL0295	6	1456	0.00412088	8.48094e+09	6.28218e+06	13.8721	0.0253772	3.49489e+07	Yes	bee	1	2	2	B2-A2		1	Bombilactobacillus mellis	BA	1456	5.82482e+06	3.49489e+07	1	No	second
1-8_1	ESL1028	2	1456	0.00137363	8.48094e+09	6.28218e+06	13.8721	0.0253772	1.16496e+07	Yes	bee	1	2	2	B2-A2		1	Bombilactobacillus mellifer	BA	1456	5.82482e+06	1.16496e+07	1	No	both
1-8_1	ESL0263	198	1456	0.135989	8.48094e+09	6.28218e+06	13.8721	0.0253772	1.15331e+09	Yes	bee	1	2	2	B2-A2		1	Lactobacillus apis	BA	1456	5.82482e+06	1.15331e+09	1	No	first
1-8_1	ESL0185	0	1456	0	8.48094e+09	6.28218e+06	13.8721	0.0253772	0	Yes	bee	1	2	2	B2-A2		0	Lactobacillus apis	BA	1456	5.82482e+06	0	0	No	second
1-8_1	ESL0183	0	1456	0	8.48094e+09	6.28218e+06	13.8721	0.0253772	0	Yes	bee	1	2	2	B2-A2		0	Lactobacillus helsingborgensis	BA	1456	5.82482e+06	0	0	No	second
1-8_1	ESL0835	78	1456	0.0535714	8.48094e+09	6.28218e+06	13.8721	0.0253772	4.54336e+08	Yes	bee	1	2	2	B2-A2		1	Lactobacillus helsingborgensis	BA	1456	5.82482e+06	4.54336e+08	1	No	first
1-8_1	ESL0184	0	1456	0	8.48094e+09	6.28218e+06	13.8721	0.0253772	0	Yes	bee	1	2	2	B2-A2		0	Lactobacillus melliventris	BA	1456	5.82482e+06	0	0	No	second
1-8_1	ESL0350	470	1456	0.322802	8.48094e+09	6.28218e+06	13.8721	0.0253772	2.73767e+09	Yes	bee	1	2	2	B2-A2		1	Lactobacillus melliventris	BA	1456	5.82482e+06	2.73767e+09	1	No	first
1-8_1	ESL0186	22	1456	0.0151099	8.48094e+09	6.28218e+06	13.8721	0.0253772	1.28146e+08	Yes	bee	1	2	2	B2-A2		1	Lactobacillus kullabergensis	BA	1456	5.82482e+06	1.28146e+08	1	No	second
1-8_1	ESL0261	0	1456	0	8.48094e+09	6.28218e+06	13.8721	0.0253772	0	Yes	bee	1	2	2	B2-A2		0	Lactobacillus kullabergensis	BA	1456	5.82482e+06	0	0	No	first
1-8_1	unknown	0	1456	0	8.48094e+09	6.28218e+06	13.8721	0.0253772	0	Yes	bee	1	2	2	B2-A2		0	NA	BA	1456	5.82482e+06	0	0	No	NA
1-8_2	ESL0825	21	2364	0.00888325	4.62068e+09	3.42272e+06	14.7671	0.170493	4.10466e+07	Yes	bee	1	2	2	B2-A2		1	Bifidobacterium apousia	BA	2364	1.9546e+06	4.10466e+07	1	No	first
1-8_2	ESL0820	10	2364	0.00423012	4.62068e+09	3.42272e+06	14.7671	0.170493	1.9546e+07	Yes	bee	1	2	2	B2-A2		1	Bifidobacterium apousia	BA	2364	1.9546e+06	1.9546e+07	1	No	second
1-8_2	ESL0822	0	2364	0	4.62068e+09	3.42272e+06	14.7671	0.170493	0	Yes	bee	1	2	2	B2-A2		0	Bifidobacterium asteroides	BA	2364	1.9546e+06	0	0	No	first
1-8_2	ESL0170	0	2364	0	4.62068e+09	3.42272e+06	14.7671	0.170493	0	Yes	bee	1	2	2	B2-A2		0	Bifidobacterium asteroides	BA	2364	1.9546e+06	0	0	No	second
1-8_2	ESL0824	8	2364	0.00338409	4.62068e+09	3.42272e+06	14.7671	0.170493	1.56368e+07	Yes	bee	1	2	2	B2-A2		1	Bifidobacterium polysaccharolyticum	BA	2364	1.9546e+06	1.56368e+07	1	No	first
1-8_2	ESL0198	0	2364	0	4.62068e+09	3.42272e+06	14.7671	0.170493	0	Yes	bee	1	2	2	B2-A2		0	Bifidobacterium polysaccharolyticum	BA	2364	1.9546e+06	0	0	No	second
1-8_2	ESL0827	0	2364	0	4.62068e+09	3.42272e+06	14.7671	0.170493	0	Yes	bee	1	2	2	B2-A2		0	Bifidobacterium sp1.	BA	2364	1.9546e+06	0	0	No	first
1-8_2	ESL0199	12	2364	0.00507614	4.62068e+09	3.42272e+06	14.7671	0.170493	2.34552e+07	Yes	bee	1	2	2	B2-A2		1	Bifidobacterium sp1.	BA	2364	1.9546e+06	2.34552e+07	1	No	second
1-8_2	ESL0200	2	2364	0.000846024	4.62068e+09	3.42272e+06	14.7671	0.170493	3.9092e+06	Yes	bee	1	2	2	B2-A2		1	Bifidobacterium sp2.	BA	2364	1.9546e+06	3.9092e+06	1	No	first
1-8_2	ESL0819	0	2364	0	4.62068e+09	3.42272e+06	14.7671	0.170493	0	Yes	bee	1	2	2	B2-A2		0	Bifidobacterium sp2.	BA	2364	1.9546e+06	0	0	No	second
1-8_2	ESL0197	0	2364	0	4.62068e+09	3.42272e+06	14.7671	0.170493	0	Yes	bee	1	2	2	B2-A2		0	Bifidobacterium coryneforme	BA	2364	1.9546e+06	0	0	No	both
1-8_2	ESL0394	864	2364	0.365482	4.62068e+09	3.42272e+06	14.7671	0.170493	1.68877e+09	Yes	bee	1	2	2	B2-A2		1	Lactobacillus melliventris	BA	2364	1.9546e+06	1.68877e+09	1	No	first
1-8_2	ESL0295	9	2364	0.00380711	4.62068e+09	3.42272e+06	14.7671	0.170493	1.75914e+07	Yes	bee	1	2	2	B2-A2		1	Bombilactobacillus mellis	BA	2364	1.9546e+06	1.75914e+07	1	No	second
1-8_2	ESL1028	0	2364	0	4.62068e+09	3.42272e+06	14.7671	0.170493	0	Yes	bee	1	2	2	B2-A2		0	Bombilactobacillus mellifer	BA	2364	1.9546e+06	0	0	No	both
1-8_2	ESL0263	323	2364	0.136633	4.62068e+09	3.42272e+06	14.7671	0.170493	6.31336e+08	Yes	bee	1	2	2	B2-A2		1	Lactobacillus apis	BA	2364	1.9546e+06	6.31336e+08	1	No	first
1-8_2	ESL0185	0	2364	0	4.62068e+09	3.42272e+06	14.7671	0.170493	0	Yes	bee	1	2	2	B2-A2		0	Lactobacillus apis	BA	2364	1.9546e+06	0	0	No	second
1-8_2	ESL0183	0	2364	0	4.62068e+09	3.42272e+06	14.7671	0.170493	0	Yes	bee	1	2	2	B2-A2		0	Lactobacillus helsingborgensis	BA	2364	1.9546e+06	0	0	No	second
1-8_2	ESL0835	508	2364	0.21489	4.62068e+09	3.42272e+06	14.7671	0.170493	9.92937e+08	Yes	bee	1	2	2	B2-A2		1	Lactobacillus helsingborgensis	BA	2364	1.9546e+06	9.92937e+08	1	No	first
1-8_2	ESL0184	0	2364	0	4.62068e+09	3.42272e+06	14.7671	0.170493	0	Yes	bee	1	2	2	B2-A2		0	Lactobacillus melliventris	BA	2364	1.9546e+06	0	0	No	second
1-8_2	ESL0350	479	2364	0.202623	4.62068e+09	3.42272e+06	14.7671	0.170493	9.36254e+08	Yes	bee	1	2	2	B2-A2		1	Lactobacillus melliventris	BA	2364	1.9546e+06	9.36254e+08	1	No	first
1-8_2	ESL0186	0	2364	0	4.62068e+09	3.42272e+06	14.7671	0.170493	0	Yes	bee	1	2	2	B2-A2		0	Lactobacillus kullabergensis	BA	2364	1.9546e+06	0	0	No	second
1-8_2	ESL0261	128	2364	0.0541455	4.62068e+09	3.42272e+06	14.7671	0.170493	2.50189e+08	Yes	bee	1	2	2	B2-A2		1	Lactobacillus kullabergensis	BA	2364	1.9546e+06	2.50189e+08	1	No	first
1-8_2	unknown	0	2364	0	4.62068e+09	3.42272e+06	14.7671	0.170493	0	Yes	bee	1	2	2	B2-A2		0	NA	BA	2364	1.9546e+06	0	0	No	NA
1-8_3	ESL0825	70	3006	0.0232868	4.03714e+09	2.99048e+06	14.9661	0.188876	9.4012e+07	Yes	bee	1	2	2	B2-A2		1	Bifidobacterium apousia	BA	3006	1.34303e+06	9.4012e+07	1	No	first
1-8_3	ESL0820	6	3006	0.00199601	4.03714e+09	2.99048e+06	14.9661	0.188876	8.05817e+06	Yes	bee	1	2	2	B2-A2		1	Bifidobacterium apousia	BA	3006	1.34303e+06	8.05817e+06	1	No	second
1-8_3	ESL0822	18	3006	0.00598802	4.03714e+09	2.99048e+06	14.9661	0.188876	2.41745e+07	Yes	bee	1	2	2	B2-A2		1	Bifidobacterium asteroides	BA	3006	1.34303e+06	2.41745e+07	1	No	first
1-8_3	ESL0170	0	3006	0	4.03714e+09	2.99048e+06	14.9661	0.188876	0	Yes	bee	1	2	2	B2-A2		0	Bifidobacterium asteroides	BA	3006	1.34303e+06	0	0	No	second
1-8_3	ESL0824	39	3006	0.0129741	4.03714e+09	2.99048e+06	14.9661	0.188876	5.23781e+07	Yes	bee	1	2	2	B2-A2		1	Bifidobacterium polysaccharolyticum	BA	3006	1.34303e+06	5.23781e+07	1	No	first
1-8_3	ESL0198	0	3006	0	4.03714e+09	2.99048e+06	14.9661	0.188876	0	Yes	bee	1	2	2	B2-A2		0	Bifidobacterium polysaccharolyticum	BA	3006	1.34303e+06	0	0	No	second
1-8_3	ESL0827	21	3006	0.00698603	4.03714e+09	2.99048e+06	14.9661	0.188876	2.82036e+07	Yes	bee	1	2	2	B2-A2		1	Bifidobacterium sp1.	BA	3006	1.34303e+06	2.82036e+07	1	No	first
1-8_3	ESL0199	9	3006	0.00299401	4.03714e+09	2.99048e+06	14.9661	0.188876	1.20873e+07	Yes	bee	1	2	2	B2-A2		1	Bifidobacterium sp1.	BA	3006	1.34303e+06	1.20873e+07	1	No	second
1-8_3	ESL0200	19	3006	0.00632069	4.03714e+09	2.99048e+06	14.9661	0.188876	2.55175e+07	Yes	bee	1	2	2	B2-A2		1	Bifidobacterium sp2.	BA	3006	1.34303e+06	2.55175e+07	1	No	first
1-8_3	ESL0819	0	3006	0	4.03714e+09	2.99048e+06	14.9661	0.188876	0	Yes	bee	1	2	2	B2-A2		0	Bifidobacterium sp2.	BA	3006	1.34303e+06	0	0	No	second
1-8_3	ESL0197	2	3006	0.000665336	4.03714e+09	2.99048e+06	14.9661	0.188876	2.68606e+06	Yes	bee	1	2	2	B2-A2		1	Bifidobacterium coryneforme	BA	3006	1.34303e+06	2.68606e+06	1	No	both
1-8_3	ESL0394	1105	3006	0.367598	4.03714e+09	2.99048e+06	14.9661	0.188876	1.48405e+09	Yes	bee	1	2	2	B2-A2		1	Lactobacillus melliventris	BA	3006	1.34303e+06	1.48405e+09	1	No	first
1-8_3	ESL0295	11	3006	0.00365935	4.03714e+09	2.99048e+06	14.9661	0.188876	1.47733e+07	Yes	bee	1	2	2	B2-A2		1	Bombilactobacillus mellis	BA	3006	1.34303e+06	1.47733e+07	1	No	second
1-8_3	ESL1028	6	3006	0.00199601	4.03714e+09	2.99048e+06	14.9661	0.188876	8.05817e+06	Yes	bee	1	2	2	B2-A2		1	Bombilactobacillus mellifer	BA	3006	1.34303e+06	8.05817e+06	1	No	both
1-8_3	ESL0263	700	3006	0.232868	4.03714e+09	2.99048e+06	14.9661	0.188876	9.4012e+08	Yes	bee	1	2	2	B2-A2		1	Lactobacillus apis	BA	3006	1.34303e+06	9.4012e+08	1	No	first
1-8_3	ESL0185	0	3006	0	4.03714e+09	2.99048e+06	14.9661	0.188876	0	Yes	bee	1	2	2	B2-A2		0	Lactobacillus apis	BA	3006	1.34303e+06	0	0	No	second
1-8_3	ESL0183	0	3006	0	4.03714e+09	2.99048e+06	14.9661	0.188876	0	Yes	bee	1	2	2	B2-A2		0	Lactobacillus helsingborgensis	BA	3006	1.34303e+06	0	0	No	second
1-8_3	ESL0835	195	3006	0.0648703	4.03714e+09	2.99048e+06	14.9661	0.188876	2.61891e+08	Yes	bee	1	2	2	B2-A2		1	Lactobacillus helsingborgensis	BA	3006	1.34303e+06	2.61891e+08	1	No	first
1-8_3	ESL0184	0	3006	0	4.03714e+09	2.99048e+06	14.9661	0.188876	0	Yes	bee	1	2	2	B2-A2		0	Lactobacillus melliventris	BA	3006	1.34303e+06	0	0	No	second
1-8_3	ESL0350	777	3006	0.258483	4.03714e+09	2.99048e+06	14.9661	0.188876	1.04353e+09	Yes	bee	1	2	2	B2-A2		1	Lactobacillus melliventris	BA	3006	1.34303e+06	1.04353e+09	1	No	first
1-8_3	ESL0186	16	3006	0.00532269	4.03714e+09	2.99048e+06	14.9661	0.188876	2.14885e+07	Yes	bee	1	2	2	B2-A2		1	Lactobacillus kullabergensis	BA	3006	1.34303e+06	2.14885e+07	1	No	second
1-8_3	ESL0261	12	3006	0.00399202	4.03714e+09	2.99048e+06	14.9661	0.188876	1.61163e+07	Yes	bee	1	2	2	B2-A2		1	Lactobacillus kullabergensis	BA	3006	1.34303e+06	1.61163e+07	1	No	first
1-8_3	unknown	0	3006	0	4.03714e+09	2.99048e+06	14.9661	0.188876	0	Yes	bee	1	2	2	B2-A2		0	NA	BA	3006	1.34303e+06	0	0	No	NA
1-8_4	ESL0825	10	1019	0.00981354	3.44321e+09	2.55053e+06	15.2006	0.159469	3.37901e+07	Yes	bee	1	2	2	B2-A2		1	Bifidobacterium apousia	BA	1019	3.37901e+06	3.37901e+07	1	No	first
1-8_4	ESL0820	0	1019	0	3.44321e+09	2.55053e+06	15.2006	0.159469	0	Yes	bee	1	2	2	B2-A2		0	Bifidobacterium apousia	BA	1019	3.37901e+06	0	0	No	second
1-8_4	ESL0822	0	1019	0	3.44321e+09	2.55053e+06	15.2006	0.159469	0	Yes	bee	1	2	2	B2-A2		0	Bifidobacterium asteroides	BA	1019	3.37901e+06	0	0	No	first
1-8_4	ESL0170	0	1019	0	3.44321e+09	2.55053e+06	15.2006	0.159469	0	Yes	bee	1	2	2	B2-A2		0	Bifidobacterium asteroides	BA	1019	3.37901e+06	0	0	No	second
1-8_4	ESL0824	13	1019	0.0127576	3.44321e+09	2.55053e+06	15.2006	0.159469	4.39272e+07	Yes	bee	1	2	2	B2-A2		1	Bifidobacterium polysaccharolyticum	BA	1019	3.37901e+06	4.39272e+07	1	No	first
1-8_4	ESL0198	0	1019	0	3.44321e+09	2.55053e+06	15.2006	0.159469	0	Yes	bee	1	2	2	B2-A2		0	Bifidobacterium polysaccharolyticum	BA	1019	3.37901e+06	0	0	No	second
1-8_4	ESL0827	9	1019	0.00883219	3.44321e+09	2.55053e+06	15.2006	0.159469	3.04111e+07	Yes	bee	1	2	2	B2-A2		1	Bifidobacterium sp1.	BA	1019	3.37901e+06	3.04111e+07	1	No	first
1-8_4	ESL0199	0	1019	0	3.44321e+09	2.55053e+06	15.2006	0.159469	0	Yes	bee	1	2	2	B2-A2		0	Bifidobacterium sp1.	BA	1019	3.37901e+06	0	0	No	second
1-8_4	ESL0200	0	1019	0	3.44321e+09	2.55053e+06	15.2006	0.159469	0	Yes	bee	1	2	2	B2-A2		0	Bifidobacterium sp2.	BA	1019	3.37901e+06	0	0	No	first
1-8_4	ESL0819	0	1019	0	3.44321e+09	2.55053e+06	15.2006	0.159469	0	Yes	bee	1	2	2	B2-A2		0	Bifidobacterium sp2.	BA	1019	3.37901e+06	0	0	No	second
1-8_4	ESL0197	0	1019	0	3.44321e+09	2.55053e+06	15.2006	0.159469	0	Yes	bee	1	2	2	B2-A2		0	Bifidobacterium coryneforme	BA	1019	3.37901e+06	0	0	No	both
1-8_4	ESL0394	340	1019	0.33366	3.44321e+09	2.55053e+06	15.2006	0.159469	1.14886e+09	Yes	bee	1	2	2	B2-A2		1	Lactobacillus melliventris	BA	1019	3.37901e+06	1.14886e+09	1	No	first
1-8_4	ESL0295	2	1019	0.00196271	3.44321e+09	2.55053e+06	15.2006	0.159469	6.75803e+06	Yes	bee	1	2	2	B2-A2		1	Bombilactobacillus mellis	BA	1019	3.37901e+06	6.75803e+06	1	No	second
1-8_4	ESL1028	4	1019	0.00392542	3.44321e+09	2.55053e+06	15.2006	0.159469	1.35161e+07	Yes	bee	1	2	2	B2-A2		1	Bombilactobacillus mellifer	BA	1019	3.37901e+06	1.35161e+07	1	No	both
1-8_4	ESL0263	251	1019	0.24632	3.44321e+09	2.55053e+06	15.2006	0.159469	8.48132e+08	Yes	bee	1	2	2	B2-A2		1	Lactobacillus apis	BA	1019	3.37901e+06	8.48132e+08	1	No	first
1-8_4	ESL0185	0	1019	0	3.44321e+09	2.55053e+06	15.2006	0.159469	0	Yes	bee	1	2	2	B2-A2		0	Lactobacillus apis	BA	1019	3.37901e+06	0	0	No	second
1-8_4	ESL0183	0	1019	0	3.44321e+09	2.55053e+06	15.2006	0.159469	0	Yes	bee	1	2	2	B2-A2		0	Lactobacillus helsingborgensis	BA	1019	3.37901e+06	0	0	No	second
1-8_4	ESL0835	25	1019	0.0245339	3.44321e+09	2.55053e+06	15.2006	0.159469	8.44753e+07	Yes	bee	1	2	2	B2-A2		1	Lactobacillus helsingborgensis	BA	1019	3.37901e+06	8.44753e+07	1	No	first
1-8_4	ESL0184	0	1019	0	3.44321e+09	2.55053e+06	15.2006	0.159469	0	Yes	bee	1	2	2	B2-A2		0	Lactobacillus melliventris	BA	1019	3.37901e+06	0	0	No	second
1-8_4	ESL0350	213	1019	0.209028	3.44321e+09	2.55053e+06	15.2006	0.159469	7.1973e+08	Yes	bee	1	2	2	B2-A2		1	Lactobacillus melliventris	BA	1019	3.37901e+06	7.1973e+08	1	No	first
1-8_4	ESL0186	0	1019	0	3.44321e+09	2.55053e+06	15.2006	0.159469	0	Yes	bee	1	2	2	B2-A2		0	Lactobacillus kullabergensis	BA	1019	3.37901e+06	0	0	No	second
1-8_4	ESL0261	152	1019	0.149166	3.44321e+09	2.55053e+06	15.2006	0.159469	5.1361e+08	Yes	bee	1	2	2	B2-A2		1	Lactobacillus kullabergensis	BA	1019	3.37901e+06	5.1361e+08	1	No	first
1-8_4	unknown	0	1019	0	3.44321e+09	2.55053e+06	15.2006	0.159469	0	Yes	bee	1	2	2	B2-A2		0	NA	BA	1019	3.37901e+06	0	0	No	NA
1-8_5	ESL0825	29	1640	0.0176829	2.32474e+09	1.72203e+06	15.7795	0.0847064	4.11083e+07	Yes	bee	1	2	2	B2-A2		1	Bifidobacterium apousia	BA	1640	1.41753e+06	4.11083e+07	1	No	first
1-8_5	ESL0820	0	1640	0	2.32474e+09	1.72203e+06	15.7795	0.0847064	0	Yes	bee	1	2	2	B2-A2		0	Bifidobacterium apousia	BA	1640	1.41753e+06	0	0	No	second
1-8_5	ESL0822	5	1640	0.00304878	2.32474e+09	1.72203e+06	15.7795	0.0847064	7.08763e+06	Yes	bee	1	2	2	B2-A2		1	Bifidobacterium asteroides	BA	1640	1.41753e+06	7.08763e+06	1	No	first
1-8_5	ESL0170	0	1640	0	2.32474e+09	1.72203e+06	15.7795	0.0847064	0	Yes	bee	1	2	2	B2-A2		0	Bifidobacterium asteroides	BA	1640	1.41753e+06	0	0	No	second
1-8_5	ESL0824	12	1640	0.00731707	2.32474e+09	1.72203e+06	15.7795	0.0847064	1.70103e+07	Yes	bee	1	2	2	B2-A2		1	Bifidobacterium polysaccharolyticum	BA	1640	1.41753e+06	1.70103e+07	1	No	first
1-8_5	ESL0198	0	1640	0	2.32474e+09	1.72203e+06	15.7795	0.0847064	0	Yes	bee	1	2	2	B2-A2		0	Bifidobacterium polysaccharolyticum	BA	1640	1.41753e+06	0	0	No	second
1-8_5	ESL0827	6	1640	0.00365854	2.32474e+09	1.72203e+06	15.7795	0.0847064	8.50516e+06	Yes	bee	1	2	2	B2-A2		1	Bifidobacterium sp1.	BA	1640	1.41753e+06	8.50516e+06	1	No	first
1-8_5	ESL0199	0	1640	0	2.32474e+09	1.72203e+06	15.7795	0.0847064	0	Yes	bee	1	2	2	B2-A2		0	Bifidobacterium sp1.	BA	1640	1.41753e+06	0	0	No	second
1-8_5	ESL0200	0	1640	0	2.32474e+09	1.72203e+06	15.7795	0.0847064	0	Yes	bee	1	2	2	B2-A2		0	Bifidobacterium sp2.	BA	1640	1.41753e+06	0	0	No	first
1-8_5	ESL0819	0	1640	0	2.32474e+09	1.72203e+06	15.7795	0.0847064	0	Yes	bee	1	2	2	B2-A2		0	Bifidobacterium sp2.	BA	1640	1.41753e+06	0	0	No	second
1-8_5	ESL0197	0	1640	0	2.32474e+09	1.72203e+06	15.7795	0.0847064	0	Yes	bee	1	2	2	B2-A2		0	Bifidobacterium coryneforme	BA	1640	1.41753e+06	0	0	No	both
1-8_5	ESL0394	691	1640	0.421341	2.32474e+09	1.72203e+06	15.7795	0.0847064	9.79511e+08	Yes	bee	1	2	2	B2-A2		1	Lactobacillus melliventris	BA	1640	1.41753e+06	9.79511e+08	1	No	first
1-8_5	ESL0295	0	1640	0	2.32474e+09	1.72203e+06	15.7795	0.0847064	0	Yes	bee	1	2	2	B2-A2		0	Bombilactobacillus mellis	BA	1640	1.41753e+06	0	0	No	second
1-8_5	ESL1028	0	1640	0	2.32474e+09	1.72203e+06	15.7795	0.0847064	0	Yes	bee	1	2	2	B2-A2		0	Bombilactobacillus mellifer	BA	1640	1.41753e+06	0	0	No	both
1-8_5	ESL0263	446	1640	0.271951	2.32474e+09	1.72203e+06	15.7795	0.0847064	6.32217e+08	Yes	bee	1	2	2	B2-A2		1	Lactobacillus apis	BA	1640	1.41753e+06	6.32217e+08	1	No	first
1-8_5	ESL0185	0	1640	0	2.32474e+09	1.72203e+06	15.7795	0.0847064	0	Yes	bee	1	2	2	B2-A2		0	Lactobacillus apis	BA	1640	1.41753e+06	0	0	No	second
1-8_5	ESL0183	0	1640	0	2.32474e+09	1.72203e+06	15.7795	0.0847064	0	Yes	bee	1	2	2	B2-A2		0	Lactobacillus helsingborgensis	BA	1640	1.41753e+06	0	0	No	second
1-8_5	ESL0835	200	1640	0.121951	2.32474e+09	1.72203e+06	15.7795	0.0847064	2.83505e+08	Yes	bee	1	2	2	B2-A2		1	Lactobacillus helsingborgensis	BA	1640	1.41753e+06	2.83505e+08	1	No	first
1-8_5	ESL0184	0	1640	0	2.32474e+09	1.72203e+06	15.7795	0.0847064	0	Yes	bee	1	2	2	B2-A2		0	Lactobacillus melliventris	BA	1640	1.41753e+06	0	0	No	second
1-8_5	ESL0350	236	1640	0.143902	2.32474e+09	1.72203e+06	15.7795	0.0847064	3.34536e+08	Yes	bee	1	2	2	B2-A2		1	Lactobacillus melliventris	BA	1640	1.41753e+06	3.34536e+08	1	No	first
1-8_5	ESL0186	0	1640	0	2.32474e+09	1.72203e+06	15.7795	0.0847064	0	Yes	bee	1	2	2	B2-A2		0	Lactobacillus kullabergensis	BA	1640	1.41753e+06	0	0	No	second
1-8_5	ESL0261	15	1640	0.00914634	2.32474e+09	1.72203e+06	15.7795	0.0847064	2.12629e+07	Yes	bee	1	2	2	B2-A2		1	Lactobacillus kullabergensis	BA	1640	1.41753e+06	2.12629e+07	1	No	first
1-8_5	unknown	0	1640	0	2.32474e+09	1.72203e+06	15.7795	0.0847064	0	Yes	bee	1	2	2	B2-A2		0	NA	BA	1640	1.41753e+06	0	0	No	NA
1-8_6	ESL0825	124	3520	0.0352273	4.48356e+09	3.32115e+06	14.8115	0.260726	1.57943e+08	Yes	bee	1	2	2	B2-A2		1	Bifidobacterium apousia	BA	3520	1.27374e+06	1.57943e+08	1	No	first
1-8_6	ESL0820	4	3520	0.00113636	4.48356e+09	3.32115e+06	14.8115	0.260726	5.09495e+06	Yes	bee	1	2	2	B2-A2		1	Bifidobacterium apousia	BA	3520	1.27374e+06	5.09495e+06	1	No	second
1-8_6	ESL0822	54	3520	0.0153409	4.48356e+09	3.32115e+06	14.8115	0.260726	6.87818e+07	Yes	bee	1	2	2	B2-A2		1	Bifidobacterium asteroides	BA	3520	1.27374e+06	6.87818e+07	1	No	first
1-8_6	ESL0170	14	3520	0.00397727	4.48356e+09	3.32115e+06	14.8115	0.260726	1.78323e+07	Yes	bee	1	2	2	B2-A2		1	Bifidobacterium asteroides	BA	3520	1.27374e+06	1.78323e+07	1	No	second
1-8_6	ESL0824	91	3520	0.0258523	4.48356e+09	3.32115e+06	14.8115	0.260726	1.1591e+08	Yes	bee	1	2	2	B2-A2		1	Bifidobacterium polysaccharolyticum	BA	3520	1.27374e+06	1.1591e+08	1	No	first
1-8_6	ESL0198	6	3520	0.00170455	4.48356e+09	3.32115e+06	14.8115	0.260726	7.64243e+06	Yes	bee	1	2	2	B2-A2		1	Bifidobacterium polysaccharolyticum	BA	3520	1.27374e+06	7.64243e+06	1	No	second
1-8_6	ESL0827	62	3520	0.0176136	4.48356e+09	3.32115e+06	14.8115	0.260726	7.89717e+07	Yes	bee	1	2	2	B2-A2		1	Bifidobacterium sp1.	BA	3520	1.27374e+06	7.89717e+07	1	No	first
1-8_6	ESL0199	22	3520	0.00625	4.48356e+09	3.32115e+06	14.8115	0.260726	2.80222e+07	Yes	bee	1	2	2	B2-A2		1	Bifidobacterium sp1.	BA	3520	1.27374e+06	2.80222e+07	1	No	second
1-8_6	ESL0200	12	3520	0.00340909	4.48356e+09	3.32115e+06	14.8115	0.260726	1.52849e+07	Yes	bee	1	2	2	B2-A2		1	Bifidobacterium sp2.	BA	3520	1.27374e+06	1.52849e+07	1	No	first
1-8_6	ESL0819	0	3520	0	4.48356e+09	3.32115e+06	14.8115	0.260726	0	Yes	bee	1	2	2	B2-A2		0	Bifidobacterium sp2.	BA	3520	1.27374e+06	0	0	No	second
1-8_6	ESL0197	0	3520	0	4.48356e+09	3.32115e+06	14.8115	0.260726	0	Yes	bee	1	2	2	B2-A2		0	Bifidobacterium coryneforme	BA	3520	1.27374e+06	0	0	No	both
1-8_6	ESL0394	1529	3520	0.434375	4.48356e+09	3.32115e+06	14.8115	0.260726	1.94755e+09	Yes	bee	1	2	2	B2-A2		1	Lactobacillus melliventris	BA	3520	1.27374e+06	1.94755e+09	1	No	first
1-8_6	ESL0295	10	3520	0.00284091	4.48356e+09	3.32115e+06	14.8115	0.260726	1.27374e+07	Yes	bee	1	2	2	B2-A2		1	Bombilactobacillus mellis	BA	3520	1.27374e+06	1.27374e+07	1	No	second
1-8_6	ESL1028	8	3520	0.00227273	4.48356e+09	3.32115e+06	14.8115	0.260726	1.01899e+07	Yes	bee	1	2	2	B2-A2		1	Bombilactobacillus mellifer	BA	3520	1.27374e+06	1.01899e+07	1	No	both
1-8_6	ESL0263	634	3520	0.180114	4.48356e+09	3.32115e+06	14.8115	0.260726	8.0755e+08	Yes	bee	1	2	2	B2-A2		1	Lactobacillus apis	BA	3520	1.27374e+06	8.0755e+08	1	No	first
1-8_6	ESL0185	4	3520	0.00113636	4.48356e+09	3.32115e+06	14.8115	0.260726	5.09495e+06	Yes	bee	1	2	2	B2-A2		1	Lactobacillus apis	BA	3520	1.27374e+06	5.09495e+06	1	No	second
1-8_6	ESL0183	0	3520	0	4.48356e+09	3.32115e+06	14.8115	0.260726	0	Yes	bee	1	2	2	B2-A2		0	Lactobacillus helsingborgensis	BA	3520	1.27374e+06	0	0	No	second
1-8_6	ESL0835	114	3520	0.0323864	4.48356e+09	3.32115e+06	14.8115	0.260726	1.45206e+08	Yes	bee	1	2	2	B2-A2		1	Lactobacillus helsingborgensis	BA	3520	1.27374e+06	1.45206e+08	1	No	first
1-8_6	ESL0184	0	3520	0	4.48356e+09	3.32115e+06	14.8115	0.260726	0	Yes	bee	1	2	2	B2-A2		0	Lactobacillus melliventris	BA	3520	1.27374e+06	0	0	No	second
1-8_6	ESL0350	748	3520	0.2125	4.48356e+09	3.32115e+06	14.8115	0.260726	9.52756e+08	Yes	bee	1	2	2	B2-A2		1	Lactobacillus melliventris	BA	3520	1.27374e+06	9.52756e+08	1	No	first
1-8_6	ESL0186	13	3520	0.00369318	4.48356e+09	3.32115e+06	14.8115	0.260726	1.65586e+07	Yes	bee	1	2	2	B2-A2		1	Lactobacillus kullabergensis	BA	3520	1.27374e+06	1.65586e+07	1	No	second
1-8_6	ESL0261	71	3520	0.0201705	4.48356e+09	3.32115e+06	14.8115	0.260726	9.04354e+07	Yes	bee	1	2	2	B2-A2		1	Lactobacillus kullabergensis	BA	3520	1.27374e+06	9.04354e+07	1	No	first
1-8_6	unknown	0	3520	0	4.48356e+09	3.32115e+06	14.8115	0.260726	0	Yes	bee	1	2	2	B2-A2		0	NA	BA	3520	1.27374e+06	0	0	No	NA
1-8_7	ESL0825	156	4736	0.0329392	5.41352e+09	4.01002e+06	14.5337	0.352156	1.78317e+08	Yes	bee	1	2	2	B2-A2		1	Bifidobacterium apousia	BA	4736	1.14306e+06	1.78317e+08	1	No	first
1-8_7	ESL0820	8	4736	0.00168919	5.41352e+09	4.01002e+06	14.5337	0.352156	9.14446e+06	Yes	bee	1	2	2	B2-A2		1	Bifidobacterium apousia	BA	4736	1.14306e+06	9.14446e+06	1	No	second
1-8_7	ESL0822	100	4736	0.0211149	5.41352e+09	4.01002e+06	14.5337	0.352156	1.14306e+08	Yes	bee	1	2	2	B2-A2		1	Bifidobacterium asteroides	BA	4736	1.14306e+06	1.14306e+08	1	No	first
1-8_7	ESL0170	0	4736	0	5.41352e+09	4.01002e+06	14.5337	0.352156	0	Yes	bee	1	2	2	B2-A2		0	Bifidobacterium asteroides	BA	4736	1.14306e+06	0	0	No	second
1-8_7	ESL0824	102	4736	0.0215372	5.41352e+09	4.01002e+06	14.5337	0.352156	1.16592e+08	Yes	bee	1	2	2	B2-A2		1	Bifidobacterium polysaccharolyticum	BA	4736	1.14306e+06	1.16592e+08	1	No	first
1-8_7	ESL0198	4	4736	0.000844595	5.41352e+09	4.01002e+06	14.5337	0.352156	4.57223e+06	Yes	bee	1	2	2	B2-A2		1	Bifidobacterium polysaccharolyticum	BA	4736	1.14306e+06	4.57223e+06	1	No	second
1-8_7	ESL0827	92	4736	0.0194257	5.41352e+09	4.01002e+06	14.5337	0.352156	1.05161e+08	Yes	bee	1	2	2	B2-A2		1	Bifidobacterium sp1.	BA	4736	1.14306e+06	1.05161e+08	1	No	first
1-8_7	ESL0199	8	4736	0.00168919	5.41352e+09	4.01002e+06	14.5337	0.352156	9.14446e+06	Yes	bee	1	2	2	B2-A2		1	Bifidobacterium sp1.	BA	4736	1.14306e+06	9.14446e+06	1	No	second
1-8_7	ESL0200	40	4736	0.00844595	5.41352e+09	4.01002e+06	14.5337	0.352156	4.57223e+07	Yes	bee	1	2	2	B2-A2		1	Bifidobacterium sp2.	BA	4736	1.14306e+06	4.57223e+07	1	No	first
1-8_7	ESL0819	0	4736	0	5.41352e+09	4.01002e+06	14.5337	0.352156	0	Yes	bee	1	2	2	B2-A2		0	Bifidobacterium sp2.	BA	4736	1.14306e+06	0	0	No	second
1-8_7	ESL0197	0	4736	0	5.41352e+09	4.01002e+06	14.5337	0.352156	0	Yes	bee	1	2	2	B2-A2		0	Bifidobacterium coryneforme	BA	4736	1.14306e+06	0	0	No	both
1-8_7	ESL0394	1062	4736	0.22424	5.41352e+09	4.01002e+06	14.5337	0.352156	1.21393e+09	Yes	bee	1	2	2	B2-A2		1	Lactobacillus melliventris	BA	4736	1.14306e+06	1.21393e+09	1	No	first
1-8_7	ESL0295	20	4736	0.00422297	5.41352e+09	4.01002e+06	14.5337	0.352156	2.28612e+07	Yes	bee	1	2	2	B2-A2		1	Bombilactobacillus mellis	BA	4736	1.14306e+06	2.28612e+07	1	No	second
1-8_7	ESL1028	70	4736	0.0147804	5.41352e+09	4.01002e+06	14.5337	0.352156	8.0014e+07	Yes	bee	1	2	2	B2-A2		1	Bombilactobacillus mellifer	BA	4736	1.14306e+06	8.0014e+07	1	No	both
1-8_7	ESL0263	238	4736	0.0502534	5.41352e+09	4.01002e+06	14.5337	0.352156	2.72048e+08	Yes	bee	1	2	2	B2-A2		1	Lactobacillus apis	BA	4736	1.14306e+06	2.72048e+08	1	No	first
1-8_7	ESL0185	0	4736	0	5.41352e+09	4.01002e+06	14.5337	0.352156	0	Yes	bee	1	2	2	B2-A2		0	Lactobacillus apis	BA	4736	1.14306e+06	0	0	No	second
1-8_7	ESL0183	0	4736	0	5.41352e+09	4.01002e+06	14.5337	0.352156	0	Yes	bee	1	2	2	B2-A2		0	Lactobacillus helsingborgensis	BA	4736	1.14306e+06	0	0	No	second
1-8_7	ESL0835	366	4736	0.0772804	5.41352e+09	4.01002e+06	14.5337	0.352156	4.18359e+08	Yes	bee	1	2	2	B2-A2		1	Lactobacillus helsingborgensis	BA	4736	1.14306e+06	4.18359e+08	1	No	first
1-8_7	ESL0184	0	4736	0	5.41352e+09	4.01002e+06	14.5337	0.352156	0	Yes	bee	1	2	2	B2-A2		0	Lactobacillus melliventris	BA	4736	1.14306e+06	0	0	No	second
1-8_7	ESL0350	1648	4736	0.347973	5.41352e+09	4.01002e+06	14.5337	0.352156	1.88376e+09	Yes	bee	1	2	2	B2-A2		1	Lactobacillus melliventris	BA	4736	1.14306e+06	1.88376e+09	1	No	first
1-8_7	ESL0186	0	4736	0	5.41352e+09	4.01002e+06	14.5337	0.352156	0	Yes	bee	1	2	2	B2-A2		0	Lactobacillus kullabergensis	BA	4736	1.14306e+06	0	0	No	second
1-8_7	ESL0261	812	4736	0.171453	5.41352e+09	4.01002e+06	14.5337	0.352156	9.28163e+08	Yes	bee	1	2	2	B2-A2		1	Lactobacillus kullabergensis	BA	4736	1.14306e+06	9.28163e+08	1	No	first
1-8_7	unknown	10	4736	0.00211149	5.41352e+09	4.01002e+06	14.5337	0.352156	1.14306e+07	Yes	bee	1	2	2	B2-A2		1	NA	BA	4736	1.14306e+06	1.14306e+07	1	No	NA
1-8_8	ESL0825	6269	348353	0.0179961	2.92354e+09	2.16559e+06	15.4417	0.156707	5.26124e+07	Yes	bee	1	2	2	B2-A2		1	Bifidobacterium apousia	BA	348353	8392.47	5.26124e+07	1	No	first
1-8_8	ESL0820	340	348353	0.000976021	2.92354e+09	2.16559e+06	15.4417	0.156707	2.85344e+06	Yes	bee	1	2	2	B2-A2		1	Bifidobacterium apousia	BA	348353	8392.47	2.85344e+06	1	No	second
1-8_8	ESL0822	2200	348353	0.00631543	2.92354e+09	2.16559e+06	15.4417	0.156707	1.84634e+07	Yes	bee	1	2	2	B2-A2		1	Bifidobacterium asteroides	BA	348353	8392.47	1.84634e+07	1	No	first
1-8_8	ESL0170	244	348353	0.000700439	2.92354e+09	2.16559e+06	15.4417	0.156707	2.04776e+06	Yes	bee	1	2	2	B2-A2		1	Bifidobacterium asteroides	BA	348353	8392.47	2.04776e+06	1	No	second
1-8_8	ESL0824	3624	348353	0.0104032	2.92354e+09	2.16559e+06	15.4417	0.156707	3.04143e+07	Yes	bee	1	2	2	B2-A2		1	Bifidobacterium polysaccharolyticum	BA	348353	8392.47	3.04143e+07	1	No	first
1-8_8	ESL0198	132	348353	0.000378926	2.92354e+09	2.16559e+06	15.4417	0.156707	1.10781e+06	Yes	bee	1	2	2	B2-A2		1	Bifidobacterium polysaccharolyticum	BA	348353	8392.47	1.10781e+06	1	No	second
1-8_8	ESL0827	2722	348353	0.00781391	2.92354e+09	2.16559e+06	15.4417	0.156707	2.28443e+07	Yes	bee	1	2	2	B2-A2		1	Bifidobacterium sp1.	BA	348353	8392.47	2.28443e+07	1	No	first
1-8_8	ESL0199	205	348353	0.000588484	2.92354e+09	2.16559e+06	15.4417	0.156707	1.72046e+06	Yes	bee	1	2	2	B2-A2		1	Bifidobacterium sp1.	BA	348353	8392.47	1.72046e+06	1	No	second
1-8_8	ESL0200	824	348353	0.00236542	2.92354e+09	2.16559e+06	15.4417	0.156707	6.91539e+06	Yes	bee	1	2	2	B2-A2		1	Bifidobacterium sp2.	BA	348353	8392.47	6.91539e+06	1	No	first
1-8_8	ESL0819	54	348353	0.000155015	2.92354e+09	2.16559e+06	15.4417	0.156707	453193	Yes	bee	1	2	2	B2-A2		1	Bifidobacterium sp2.	BA	348353	8392.47	453193	1	No	second
1-8_8	ESL0197	6	348353	1.72239079324708e-05	2.92354e+09	2.16559e+06	15.4417	0.156707	50354.8	Yes	bee	1	2	2	B2-A2		1	Bifidobacterium coryneforme	BA	348353	8392.47	50354.8	1	No	both
1-8_8	ESL0394	129718	348353	0.372375	2.92354e+09	2.16559e+06	15.4417	0.156707	1.08865e+09	Yes	bee	1	2	2	B2-A2		1	Lactobacillus melliventris	BA	348353	8392.47	1.08865e+09	1	No	first
1-8_8	ESL0295	25	348353	7.17662830519617e-05	2.92354e+09	2.16559e+06	15.4417	0.156707	209812	Yes	bee	1	2	2	B2-A2		1	Bombilactobacillus mellis	BA	348353	8392.47	209812	1	No	second
1-8_8	ESL1028	352	348353	0.00101047	2.92354e+09	2.16559e+06	15.4417	0.156707	2.95415e+06	Yes	bee	1	2	2	B2-A2		1	Bombilactobacillus mellifer	BA	348353	8392.47	2.95415e+06	1	No	both
1-8_8	ESL0263	25687	348353	0.0737384	2.92354e+09	2.16559e+06	15.4417	0.156707	2.15577e+08	Yes	bee	1	2	2	B2-A2		1	Lactobacillus apis	BA	348353	8392.47	2.15577e+08	1	No	first
1-8_8	ESL0185	171	348353	0.000490881	2.92354e+09	2.16559e+06	15.4417	0.156707	1.43511e+06	Yes	bee	1	2	2	B2-A2		1	Lactobacillus apis	BA	348353	8392.47	1.43511e+06	1	No	second
1-8_8	ESL0183	4	348353	1.14826052883139e-05	2.92354e+09	2.16559e+06	15.4417	0.156707	33569.9	Yes	bee	1	2	2	B2-A2		1	Lactobacillus helsingborgensis	BA	348353	8392.47	33569.9	1	No	second
1-8_8	ESL0835	31154	348353	0.0894323	2.92354e+09	2.16559e+06	15.4417	0.156707	2.61459e+08	Yes	bee	1	2	2	B2-A2		1	Lactobacillus helsingborgensis	BA	348353	8392.47	2.61459e+08	1	No	first
1-8_8	ESL0184	74	348353	0.000212428	2.92354e+09	2.16559e+06	15.4417	0.156707	621042	Yes	bee	1	2	2	B2-A2		1	Lactobacillus melliventris	BA	348353	8392.47	621042	1	No	second
1-8_8	ESL0350	55353	348353	0.158899	2.92354e+09	2.16559e+06	15.4417	0.156707	4.64548e+08	Yes	bee	1	2	2	B2-A2		1	Lactobacillus melliventris	BA	348353	8392.47	4.64548e+08	1	No	first
1-8_8	ESL0186	61	348353	0.00017511	2.92354e+09	2.16559e+06	15.4417	0.156707	511940	Yes	bee	1	2	2	B2-A2		1	Lactobacillus kullabergensis	BA	348353	8392.47	511940	1	No	second
1-8_8	ESL0261	7330	348353	0.0210419	2.92354e+09	2.16559e+06	15.4417	0.156707	6.15168e+07	Yes	bee	1	2	2	B2-A2		1	Lactobacillus kullabergensis	BA	348353	8392.47	6.15168e+07	1	No	first
1-8_8	unknown	81804	348353	0.234831	2.92354e+09	2.16559e+06	15.4417	0.156707	6.86537e+08	Yes	bee	1	2	2	B2-A2		1	NA	BA	348353	8392.47	6.86537e+08	1	No	NA
1-8_9	ESL0825	124	9959	0.012451	2.76264e+09	2.0464e+06	15.5252	0.115455	3.43977e+07	Yes	bee	1	2	2	B2-A2		1	Bifidobacterium apousia	BA	9959	277401	3.43977e+07	1	No	first
1-8_9	ESL0820	4	9959	0.000401647	2.76264e+09	2.0464e+06	15.5252	0.115455	1.1096e+06	Yes	bee	1	2	2	B2-A2		1	Bifidobacterium apousia	BA	9959	277401	1.1096e+06	1	No	second
1-8_9	ESL0822	58	9959	0.00582388	2.76264e+09	2.0464e+06	15.5252	0.115455	1.60893e+07	Yes	bee	1	2	2	B2-A2		1	Bifidobacterium asteroides	BA	9959	277401	1.60893e+07	1	No	first
1-8_9	ESL0170	0	9959	0	2.76264e+09	2.0464e+06	15.5252	0.115455	0	Yes	bee	1	2	2	B2-A2		0	Bifidobacterium asteroides	BA	9959	277401	0	0	No	second
1-8_9	ESL0824	82	9959	0.00823376	2.76264e+09	2.0464e+06	15.5252	0.115455	2.27469e+07	Yes	bee	1	2	2	B2-A2		1	Bifidobacterium polysaccharolyticum	BA	9959	277401	2.27469e+07	1	No	first
1-8_9	ESL0198	0	9959	0	2.76264e+09	2.0464e+06	15.5252	0.115455	0	Yes	bee	1	2	2	B2-A2		0	Bifidobacterium polysaccharolyticum	BA	9959	277401	0	0	No	second
1-8_9	ESL0827	79	9959	0.00793252	2.76264e+09	2.0464e+06	15.5252	0.115455	2.19147e+07	Yes	bee	1	2	2	B2-A2		1	Bifidobacterium sp1.	BA	9959	277401	2.19147e+07	1	No	first
1-8_9	ESL0199	0	9959	0	2.76264e+09	2.0464e+06	15.5252	0.115455	0	Yes	bee	1	2	2	B2-A2		0	Bifidobacterium sp1.	BA	9959	277401	0	0	No	second
1-8_9	ESL0200	46	9959	0.00461894	2.76264e+09	2.0464e+06	15.5252	0.115455	1.27604e+07	Yes	bee	1	2	2	B2-A2		1	Bifidobacterium sp2.	BA	9959	277401	1.27604e+07	1	No	first
1-8_9	ESL0819	0	9959	0	2.76264e+09	2.0464e+06	15.5252	0.115455	0	Yes	bee	1	2	2	B2-A2		0	Bifidobacterium sp2.	BA	9959	277401	0	0	No	second
1-8_9	ESL0197	12	9959	0.00120494	2.76264e+09	2.0464e+06	15.5252	0.115455	3.32881e+06	Yes	bee	1	2	2	B2-A2		1	Bifidobacterium coryneforme	BA	9959	277401	3.32881e+06	1	No	both
1-8_9	ESL0394	1621	9959	0.162767	2.76264e+09	2.0464e+06	15.5252	0.115455	4.49667e+08	Yes	bee	1	2	2	B2-A2		1	Lactobacillus melliventris	BA	9959	277401	4.49667e+08	1	No	first
1-8_9	ESL0295	0	9959	0	2.76264e+09	2.0464e+06	15.5252	0.115455	0	Yes	bee	1	2	2	B2-A2		0	Bombilactobacillus mellis	BA	9959	277401	0	0	No	second
1-8_9	ESL1028	66	9959	0.00662717	2.76264e+09	2.0464e+06	15.5252	0.115455	1.83085e+07	Yes	bee	1	2	2	B2-A2		1	Bombilactobacillus mellifer	BA	9959	277401	1.83085e+07	1	No	both
1-8_9	ESL0263	586	9959	0.0588412	2.76264e+09	2.0464e+06	15.5252	0.115455	1.62557e+08	Yes	bee	1	2	2	B2-A2		1	Lactobacillus apis	BA	9959	277401	1.62557e+08	1	No	first
1-8_9	ESL0185	0	9959	0	2.76264e+09	2.0464e+06	15.5252	0.115455	0	Yes	bee	1	2	2	B2-A2		0	Lactobacillus apis	BA	9959	277401	0	0	No	second
1-8_9	ESL0183	0	9959	0	2.76264e+09	2.0464e+06	15.5252	0.115455	0	Yes	bee	1	2	2	B2-A2		0	Lactobacillus helsingborgensis	BA	9959	277401	0	0	No	second
1-8_9	ESL0835	674	9959	0.0676775	2.76264e+09	2.0464e+06	15.5252	0.115455	1.86968e+08	Yes	bee	1	2	2	B2-A2		1	Lactobacillus helsingborgensis	BA	9959	277401	1.86968e+08	1	No	first
1-8_9	ESL0184	0	9959	0	2.76264e+09	2.0464e+06	15.5252	0.115455	0	Yes	bee	1	2	2	B2-A2		0	Lactobacillus melliventris	BA	9959	277401	0	0	No	second
1-8_9	ESL0350	4429	9959	0.444723	2.76264e+09	2.0464e+06	15.5252	0.115455	1.22861e+09	Yes	bee	1	2	2	B2-A2		1	Lactobacillus melliventris	BA	9959	277401	1.22861e+09	1	No	first
1-8_9	ESL0186	0	9959	0	2.76264e+09	2.0464e+06	15.5252	0.115455	0	Yes	bee	1	2	2	B2-A2		0	Lactobacillus kullabergensis	BA	9959	277401	0	0	No	second
1-8_9	ESL0261	1772	9959	0.17793	2.76264e+09	2.0464e+06	15.5252	0.115455	4.91554e+08	Yes	bee	1	2	2	B2-A2		1	Lactobacillus kullabergensis	BA	9959	277401	4.91554e+08	1	No	first
1-8_9	unknown	406	9959	0.0407671	2.76264e+09	2.0464e+06	15.5252	0.115455	1.12625e+08	Yes	bee	1	2	2	B2-A2		1	NA	BA	9959	277401	1.12625e+08	1	No	NA
1-9_1	ESL0825	6	9189	0.000652955	4.49139e+09	3.32695e+06	14.809	0.21766	2.93267e+06	Yes	bee	1	2	3	A3-0		1	Bifidobacterium apousia	A	9189	488779	2.93267e+06	1	No	unadded
1-9_1	ESL0820	708	9189	0.0770486	4.49139e+09	3.32695e+06	14.809	0.21766	3.46055e+08	Yes	bee	1	2	3	A3-0		1	Bifidobacterium apousia	A	9189	488779	3.46055e+08	1	No	only
1-9_1	ESL0822	0	9189	0	4.49139e+09	3.32695e+06	14.809	0.21766	0	Yes	bee	1	2	3	A3-0		0	Bifidobacterium asteroides	A	9189	488779	0	0	No	unadded
1-9_1	ESL0170	588	9189	0.0639896	4.49139e+09	3.32695e+06	14.809	0.21766	2.87402e+08	Yes	bee	1	2	3	A3-0		1	Bifidobacterium asteroides	A	9189	488779	2.87402e+08	1	No	only
1-9_1	ESL0824	589	9189	0.0640984	4.49139e+09	3.32695e+06	14.809	0.21766	2.87891e+08	Yes	bee	1	2	3	A3-0		1	Bifidobacterium polysaccharolyticum	A	9189	488779	2.87891e+08	1	No	only
1-9_1	ESL0198	0	9189	0	4.49139e+09	3.32695e+06	14.809	0.21766	0	Yes	bee	1	2	3	A3-0		0	Bifidobacterium polysaccharolyticum	A	9189	488779	0	0	No	unadded
1-9_1	ESL0827	302	9189	0.0328654	4.49139e+09	3.32695e+06	14.809	0.21766	1.47611e+08	Yes	bee	1	2	3	A3-0		1	Bifidobacterium sp1.	A	9189	488779	1.47611e+08	1	No	only
1-9_1	ESL0199	0	9189	0	4.49139e+09	3.32695e+06	14.809	0.21766	0	Yes	bee	1	2	3	A3-0		0	Bifidobacterium sp1.	A	9189	488779	0	0	No	unadded
1-9_1	ESL0200	0	9189	0	4.49139e+09	3.32695e+06	14.809	0.21766	0	Yes	bee	1	2	3	A3-0		0	Bifidobacterium sp2.	A	9189	488779	0	0	No	unadded
1-9_1	ESL0819	218	9189	0.023724	4.49139e+09	3.32695e+06	14.809	0.21766	1.06554e+08	Yes	bee	1	2	3	A3-0		1	Bifidobacterium sp2.	A	9189	488779	1.06554e+08	1	No	only
1-9_1	ESL0197	0	9189	0	4.49139e+09	3.32695e+06	14.809	0.21766	0	Yes	bee	1	2	3	A3-0		0	Bifidobacterium coryneforme	A	9189	488779	0	0	No	both
1-9_1	ESL0394	1917	9189	0.208619	4.49139e+09	3.32695e+06	14.809	0.21766	9.36989e+08	Yes	bee	1	2	3	A3-0		1	Lactobacillus melliventris	A	9189	488779	9.36989e+08	1	No	only
1-9_1	ESL0295	0	9189	0	4.49139e+09	3.32695e+06	14.809	0.21766	0	Yes	bee	1	2	3	A3-0		0	Bombilactobacillus mellis	A	9189	488779	0	0	No	unadded
1-9_1	ESL1028	32	9189	0.00348242	4.49139e+09	3.32695e+06	14.809	0.21766	1.56409e+07	Yes	bee	1	2	3	A3-0		1	Bombilactobacillus mellifer	A	9189	488779	1.56409e+07	1	No	both
1-9_1	ESL0263	5	9189	0.000544129	4.49139e+09	3.32695e+06	14.809	0.21766	2.44389e+06	Yes	bee	1	2	3	A3-0		1	Lactobacillus apis	A	9189	488779	2.44389e+06	1	No	unadded
1-9_1	ESL0185	180	9189	0.0195886	4.49139e+09	3.32695e+06	14.809	0.21766	8.79802e+07	Yes	bee	1	2	3	A3-0		1	Lactobacillus apis	A	9189	488779	8.79802e+07	1	No	only
1-9_1	ESL0183	1362	9189	0.148221	4.49139e+09	3.32695e+06	14.809	0.21766	6.65717e+08	Yes	bee	1	2	3	A3-0		1	Lactobacillus helsingborgensis	A	9189	488779	6.65717e+08	1	No	only
1-9_1	ESL0835	0	9189	0	4.49139e+09	3.32695e+06	14.809	0.21766	0	Yes	bee	1	2	3	A3-0		0	Lactobacillus helsingborgensis	A	9189	488779	0	0	No	unadded
1-9_1	ESL0184	0	9189	0	4.49139e+09	3.32695e+06	14.809	0.21766	0	Yes	bee	1	2	3	A3-0		0	Lactobacillus melliventris	A	9189	488779	0	0	No	unadded
1-9_1	ESL0350	1828	9189	0.198934	4.49139e+09	3.32695e+06	14.809	0.21766	8.93488e+08	Yes	bee	1	2	3	A3-0		1	Lactobacillus melliventris	A	9189	488779	8.93488e+08	1	No	only
1-9_1	ESL0186	1141	9189	0.12417	4.49139e+09	3.32695e+06	14.809	0.21766	5.57697e+08	Yes	bee	1	2	3	A3-0		1	Lactobacillus kullabergensis	A	9189	488779	5.57697e+08	1	No	only
1-9_1	ESL0261	0	9189	0	4.49139e+09	3.32695e+06	14.809	0.21766	0	Yes	bee	1	2	3	A3-0		0	Lactobacillus kullabergensis	A	9189	488779	0	0	No	unadded
1-9_1	unknown	313	9189	0.0340625	4.49139e+09	3.32695e+06	14.809	0.21766	1.52988e+08	Yes	bee	1	2	3	A3-0		1	NA	A	9189	488779	1.52988e+08	1	No	NA
1-9_2	ESL0825	0	131	0	4.51076e+09	3.3413e+06	14.8026	0.147449	0	Yes	bee	1	2	3	A3-0		0	Bifidobacterium apousia	A	131	3.44333e+07	0	0	Yes	unadded
1-9_2	ESL0820	0	131	0	4.51076e+09	3.3413e+06	14.8026	0.147449	0	Yes	bee	1	2	3	A3-0		0	Bifidobacterium apousia	A	131	3.44333e+07	0	0	Yes	only
1-9_2	ESL0822	0	131	0	4.51076e+09	3.3413e+06	14.8026	0.147449	0	Yes	bee	1	2	3	A3-0		0	Bifidobacterium asteroides	A	131	3.44333e+07	0	0	Yes	unadded
1-9_2	ESL0170	0	131	0	4.51076e+09	3.3413e+06	14.8026	0.147449	0	Yes	bee	1	2	3	A3-0		0	Bifidobacterium asteroides	A	131	3.44333e+07	0	0	Yes	only
1-9_2	ESL0824	0	131	0	4.51076e+09	3.3413e+06	14.8026	0.147449	0	Yes	bee	1	2	3	A3-0		0	Bifidobacterium polysaccharolyticum	A	131	3.44333e+07	0	0	Yes	only
1-9_2	ESL0198	0	131	0	4.51076e+09	3.3413e+06	14.8026	0.147449	0	Yes	bee	1	2	3	A3-0		0	Bifidobacterium polysaccharolyticum	A	131	3.44333e+07	0	0	Yes	unadded
1-9_2	ESL0827	0	131	0	4.51076e+09	3.3413e+06	14.8026	0.147449	0	Yes	bee	1	2	3	A3-0		0	Bifidobacterium sp1.	A	131	3.44333e+07	0	0	Yes	only
1-9_2	ESL0199	0	131	0	4.51076e+09	3.3413e+06	14.8026	0.147449	0	Yes	bee	1	2	3	A3-0		0	Bifidobacterium sp1.	A	131	3.44333e+07	0	0	Yes	unadded
1-9_2	ESL0200	0	131	0	4.51076e+09	3.3413e+06	14.8026	0.147449	0	Yes	bee	1	2	3	A3-0		0	Bifidobacterium sp2.	A	131	3.44333e+07	0	0	Yes	unadded
1-9_2	ESL0819	0	131	0	4.51076e+09	3.3413e+06	14.8026	0.147449	0	Yes	bee	1	2	3	A3-0		0	Bifidobacterium sp2.	A	131	3.44333e+07	0	0	Yes	only
1-9_2	ESL0197	0	131	0	4.51076e+09	3.3413e+06	14.8026	0.147449	0	Yes	bee	1	2	3	A3-0		0	Bifidobacterium coryneforme	A	131	3.44333e+07	0	0	Yes	both
1-9_2	ESL0394	0	131	0	4.51076e+09	3.3413e+06	14.8026	0.147449	0	Yes	bee	1	2	3	A3-0		0	Lactobacillus melliventris	A	131	3.44333e+07	0	0	Yes	only
1-9_2	ESL0295	0	131	0	4.51076e+09	3.3413e+06	14.8026	0.147449	0	Yes	bee	1	2	3	A3-0		0	Bombilactobacillus mellis	A	131	3.44333e+07	0	0	Yes	unadded
1-9_2	ESL1028	0	131	0	4.51076e+09	3.3413e+06	14.8026	0.147449	0	Yes	bee	1	2	3	A3-0		0	Bombilactobacillus mellifer	A	131	3.44333e+07	0	0	Yes	both
1-9_2	ESL0263	0	131	0	4.51076e+09	3.3413e+06	14.8026	0.147449	0	Yes	bee	1	2	3	A3-0		0	Lactobacillus apis	A	131	3.44333e+07	0	0	Yes	unadded
1-9_2	ESL0185	0	131	0	4.51076e+09	3.3413e+06	14.8026	0.147449	0	Yes	bee	1	2	3	A3-0		0	Lactobacillus apis	A	131	3.44333e+07	0	0	Yes	only
1-9_2	ESL0183	0	131	0	4.51076e+09	3.3413e+06	14.8026	0.147449	0	Yes	bee	1	2	3	A3-0		0	Lactobacillus helsingborgensis	A	131	3.44333e+07	0	0	Yes	only
1-9_2	ESL0835	0	131	0	4.51076e+09	3.3413e+06	14.8026	0.147449	0	Yes	bee	1	2	3	A3-0		0	Lactobacillus helsingborgensis	A	131	3.44333e+07	0	0	Yes	unadded
1-9_2	ESL0184	0	131	0	4.51076e+09	3.3413e+06	14.8026	0.147449	0	Yes	bee	1	2	3	A3-0		0	Lactobacillus melliventris	A	131	3.44333e+07	0	0	Yes	unadded
1-9_2	ESL0350	0	131	0	4.51076e+09	3.3413e+06	14.8026	0.147449	0	Yes	bee	1	2	3	A3-0		0	Lactobacillus melliventris	A	131	3.44333e+07	0	0	Yes	only
1-9_2	ESL0186	0	131	0	4.51076e+09	3.3413e+06	14.8026	0.147449	0	Yes	bee	1	2	3	A3-0		0	Lactobacillus kullabergensis	A	131	3.44333e+07	0	0	Yes	only
1-9_2	ESL0261	0	131	0	4.51076e+09	3.3413e+06	14.8026	0.147449	0	Yes	bee	1	2	3	A3-0		0	Lactobacillus kullabergensis	A	131	3.44333e+07	0	0	Yes	unadded
1-9_2	unknown	131	131	1	4.51076e+09	3.3413e+06	14.8026	0.147449	4.51076e+09	Yes	bee	1	2	3	A3-0		1	NA	A	131	3.44333e+07	4.51076e+09	1	Yes	NA
1-9_3	ESL0825	0	2933	0	4.55828e+09	3.3765e+06	14.7872	0.385004	0	Yes	bee	1	2	3	A3-0		0	Bifidobacterium apousia	A	2933	1.55414e+06	0	0	No	unadded
1-9_3	ESL0820	40	2933	0.0136379	4.55828e+09	3.3765e+06	14.7872	0.385004	6.21654e+07	Yes	bee	1	2	3	A3-0		1	Bifidobacterium apousia	A	2933	1.55414e+06	6.21654e+07	1	No	only
1-9_3	ESL0822	0	2933	0	4.55828e+09	3.3765e+06	14.7872	0.385004	0	Yes	bee	1	2	3	A3-0		0	Bifidobacterium asteroides	A	2933	1.55414e+06	0	0	No	unadded
1-9_3	ESL0170	29	2933	0.00988749	4.55828e+09	3.3765e+06	14.7872	0.385004	4.50699e+07	Yes	bee	1	2	3	A3-0		1	Bifidobacterium asteroides	A	2933	1.55414e+06	4.50699e+07	1	No	only
1-9_3	ESL0824	47	2933	0.0160245	4.55828e+09	3.3765e+06	14.7872	0.385004	7.30444e+07	Yes	bee	1	2	3	A3-0		1	Bifidobacterium polysaccharolyticum	A	2933	1.55414e+06	7.30444e+07	1	No	only
1-9_3	ESL0198	0	2933	0	4.55828e+09	3.3765e+06	14.7872	0.385004	0	Yes	bee	1	2	3	A3-0		0	Bifidobacterium polysaccharolyticum	A	2933	1.55414e+06	0	0	No	unadded
1-9_3	ESL0827	23	2933	0.0078418	4.55828e+09	3.3765e+06	14.7872	0.385004	3.57451e+07	Yes	bee	1	2	3	A3-0		1	Bifidobacterium sp1.	A	2933	1.55414e+06	3.57451e+07	1	No	only
1-9_3	ESL0199	0	2933	0	4.55828e+09	3.3765e+06	14.7872	0.385004	0	Yes	bee	1	2	3	A3-0		0	Bifidobacterium sp1.	A	2933	1.55414e+06	0	0	No	unadded
1-9_3	ESL0200	0	2933	0	4.55828e+09	3.3765e+06	14.7872	0.385004	0	Yes	bee	1	2	3	A3-0		0	Bifidobacterium sp2.	A	2933	1.55414e+06	0	0	No	unadded
1-9_3	ESL0819	21	2933	0.0071599	4.55828e+09	3.3765e+06	14.7872	0.385004	3.26368e+07	Yes	bee	1	2	3	A3-0		1	Bifidobacterium sp2.	A	2933	1.55414e+06	3.26368e+07	1	No	only
1-9_3	ESL0197	0	2933	0	4.55828e+09	3.3765e+06	14.7872	0.385004	0	Yes	bee	1	2	3	A3-0		0	Bifidobacterium coryneforme	A	2933	1.55414e+06	0	0	No	both
1-9_3	ESL0394	692	2933	0.235936	4.55828e+09	3.3765e+06	14.7872	0.385004	1.07546e+09	Yes	bee	1	2	3	A3-0		1	Lactobacillus melliventris	A	2933	1.55414e+06	1.07546e+09	1	No	only
1-9_3	ESL0295	0	2933	0	4.55828e+09	3.3765e+06	14.7872	0.385004	0	Yes	bee	1	2	3	A3-0		0	Bombilactobacillus mellis	A	2933	1.55414e+06	0	0	No	unadded
1-9_3	ESL1028	45	2933	0.0153427	4.55828e+09	3.3765e+06	14.7872	0.385004	6.99361e+07	Yes	bee	1	2	3	A3-0		1	Bombilactobacillus mellifer	A	2933	1.55414e+06	6.99361e+07	1	No	both
1-9_3	ESL0263	0	2933	0	4.55828e+09	3.3765e+06	14.7872	0.385004	0	Yes	bee	1	2	3	A3-0		0	Lactobacillus apis	A	2933	1.55414e+06	0	0	No	unadded
1-9_3	ESL0185	40	2933	0.0136379	4.55828e+09	3.3765e+06	14.7872	0.385004	6.21654e+07	Yes	bee	1	2	3	A3-0		1	Lactobacillus apis	A	2933	1.55414e+06	6.21654e+07	1	No	only
1-9_3	ESL0183	376	2933	0.128196	4.55828e+09	3.3765e+06	14.7872	0.385004	5.84355e+08	Yes	bee	1	2	3	A3-0		1	Lactobacillus helsingborgensis	A	2933	1.55414e+06	5.84355e+08	1	No	only
1-9_3	ESL0835	0	2933	0	4.55828e+09	3.3765e+06	14.7872	0.385004	0	Yes	bee	1	2	3	A3-0		0	Lactobacillus helsingborgensis	A	2933	1.55414e+06	0	0	No	unadded
1-9_3	ESL0184	0	2933	0	4.55828e+09	3.3765e+06	14.7872	0.385004	0	Yes	bee	1	2	3	A3-0		0	Lactobacillus melliventris	A	2933	1.55414e+06	0	0	No	unadded
1-9_3	ESL0350	979	2933	0.333788	4.55828e+09	3.3765e+06	14.7872	0.385004	1.5215e+09	Yes	bee	1	2	3	A3-0		1	Lactobacillus melliventris	A	2933	1.55414e+06	1.5215e+09	1	No	only
1-9_3	ESL0186	641	2933	0.218548	4.55828e+09	3.3765e+06	14.7872	0.385004	9.96201e+08	Yes	bee	1	2	3	A3-0		1	Lactobacillus kullabergensis	A	2933	1.55414e+06	9.96201e+08	1	No	only
1-9_3	ESL0261	0	2933	0	4.55828e+09	3.3765e+06	14.7872	0.385004	0	Yes	bee	1	2	3	A3-0		0	Lactobacillus kullabergensis	A	2933	1.55414e+06	0	0	No	unadded
1-9_3	unknown	0	2933	0	4.55828e+09	3.3765e+06	14.7872	0.385004	0	Yes	bee	1	2	3	A3-0		0	NA	A	2933	1.55414e+06	0	0	No	NA
1-9_4	ESL0825	0	132	0	7.23414e+09	5.35862e+06	14.1065	0.150441	0	Yes	bee	1	2	3	A3-0		0	Bifidobacterium apousia	A	132	5.48041e+07	0	0	Yes	unadded
1-9_4	ESL0820	0	132	0	7.23414e+09	5.35862e+06	14.1065	0.150441	0	Yes	bee	1	2	3	A3-0		0	Bifidobacterium apousia	A	132	5.48041e+07	0	0	Yes	only
1-9_4	ESL0822	0	132	0	7.23414e+09	5.35862e+06	14.1065	0.150441	0	Yes	bee	1	2	3	A3-0		0	Bifidobacterium asteroides	A	132	5.48041e+07	0	0	Yes	unadded
1-9_4	ESL0170	0	132	0	7.23414e+09	5.35862e+06	14.1065	0.150441	0	Yes	bee	1	2	3	A3-0		0	Bifidobacterium asteroides	A	132	5.48041e+07	0	0	Yes	only
1-9_4	ESL0824	0	132	0	7.23414e+09	5.35862e+06	14.1065	0.150441	0	Yes	bee	1	2	3	A3-0		0	Bifidobacterium polysaccharolyticum	A	132	5.48041e+07	0	0	Yes	only
1-9_4	ESL0198	0	132	0	7.23414e+09	5.35862e+06	14.1065	0.150441	0	Yes	bee	1	2	3	A3-0		0	Bifidobacterium polysaccharolyticum	A	132	5.48041e+07	0	0	Yes	unadded
1-9_4	ESL0827	0	132	0	7.23414e+09	5.35862e+06	14.1065	0.150441	0	Yes	bee	1	2	3	A3-0		0	Bifidobacterium sp1.	A	132	5.48041e+07	0	0	Yes	only
1-9_4	ESL0199	0	132	0	7.23414e+09	5.35862e+06	14.1065	0.150441	0	Yes	bee	1	2	3	A3-0		0	Bifidobacterium sp1.	A	132	5.48041e+07	0	0	Yes	unadded
1-9_4	ESL0200	0	132	0	7.23414e+09	5.35862e+06	14.1065	0.150441	0	Yes	bee	1	2	3	A3-0		0	Bifidobacterium sp2.	A	132	5.48041e+07	0	0	Yes	unadded
1-9_4	ESL0819	0	132	0	7.23414e+09	5.35862e+06	14.1065	0.150441	0	Yes	bee	1	2	3	A3-0		0	Bifidobacterium sp2.	A	132	5.48041e+07	0	0	Yes	only
1-9_4	ESL0197	0	132	0	7.23414e+09	5.35862e+06	14.1065	0.150441	0	Yes	bee	1	2	3	A3-0		0	Bifidobacterium coryneforme	A	132	5.48041e+07	0	0	Yes	both
1-9_4	ESL0394	0	132	0	7.23414e+09	5.35862e+06	14.1065	0.150441	0	Yes	bee	1	2	3	A3-0		0	Lactobacillus melliventris	A	132	5.48041e+07	0	0	Yes	only
1-9_4	ESL0295	0	132	0	7.23414e+09	5.35862e+06	14.1065	0.150441	0	Yes	bee	1	2	3	A3-0		0	Bombilactobacillus mellis	A	132	5.48041e+07	0	0	Yes	unadded
1-9_4	ESL1028	0	132	0	7.23414e+09	5.35862e+06	14.1065	0.150441	0	Yes	bee	1	2	3	A3-0		0	Bombilactobacillus mellifer	A	132	5.48041e+07	0	0	Yes	both
1-9_4	ESL0263	0	132	0	7.23414e+09	5.35862e+06	14.1065	0.150441	0	Yes	bee	1	2	3	A3-0		0	Lactobacillus apis	A	132	5.48041e+07	0	0	Yes	unadded
1-9_4	ESL0185	0	132	0	7.23414e+09	5.35862e+06	14.1065	0.150441	0	Yes	bee	1	2	3	A3-0		0	Lactobacillus apis	A	132	5.48041e+07	0	0	Yes	only
1-9_4	ESL0183	0	132	0	7.23414e+09	5.35862e+06	14.1065	0.150441	0	Yes	bee	1	2	3	A3-0		0	Lactobacillus helsingborgensis	A	132	5.48041e+07	0	0	Yes	only
1-9_4	ESL0835	0	132	0	7.23414e+09	5.35862e+06	14.1065	0.150441	0	Yes	bee	1	2	3	A3-0		0	Lactobacillus helsingborgensis	A	132	5.48041e+07	0	0	Yes	unadded
1-9_4	ESL0184	0	132	0	7.23414e+09	5.35862e+06	14.1065	0.150441	0	Yes	bee	1	2	3	A3-0		0	Lactobacillus melliventris	A	132	5.48041e+07	0	0	Yes	unadded
1-9_4	ESL0350	0	132	0	7.23414e+09	5.35862e+06	14.1065	0.150441	0	Yes	bee	1	2	3	A3-0		0	Lactobacillus melliventris	A	132	5.48041e+07	0	0	Yes	only
1-9_4	ESL0186	0	132	0	7.23414e+09	5.35862e+06	14.1065	0.150441	0	Yes	bee	1	2	3	A3-0		0	Lactobacillus kullabergensis	A	132	5.48041e+07	0	0	Yes	only
1-9_4	ESL0261	0	132	0	7.23414e+09	5.35862e+06	14.1065	0.150441	0	Yes	bee	1	2	3	A3-0		0	Lactobacillus kullabergensis	A	132	5.48041e+07	0	0	Yes	unadded
1-9_4	unknown	132	132	1	7.23414e+09	5.35862e+06	14.1065	0.150441	7.23414e+09	Yes	bee	1	2	3	A3-0		1	NA	A	132	5.48041e+07	7.23414e+09	1	Yes	NA
1-9_5	ESL0825	0	5339	0	4.29502e+09	3.1815e+06	14.8748	0.0810926	0	Yes	bee	1	2	3	A3-0		0	Bifidobacterium apousia	A	5339	804462	0	0	No	unadded
1-9_5	ESL0820	293	5339	0.0548792	4.29502e+09	3.1815e+06	14.8748	0.0810926	2.35707e+08	Yes	bee	1	2	3	A3-0		1	Bifidobacterium apousia	A	5339	804462	2.35707e+08	1	No	only
1-9_5	ESL0822	0	5339	0	4.29502e+09	3.1815e+06	14.8748	0.0810926	0	Yes	bee	1	2	3	A3-0		0	Bifidobacterium asteroides	A	5339	804462	0	0	No	unadded
1-9_5	ESL0170	150	5339	0.0280951	4.29502e+09	3.1815e+06	14.8748	0.0810926	1.20669e+08	Yes	bee	1	2	3	A3-0		1	Bifidobacterium asteroides	A	5339	804462	1.20669e+08	1	No	only
1-9_5	ESL0824	218	5339	0.0408316	4.29502e+09	3.1815e+06	14.8748	0.0810926	1.75373e+08	Yes	bee	1	2	3	A3-0		1	Bifidobacterium polysaccharolyticum	A	5339	804462	1.75373e+08	1	No	only
1-9_5	ESL0198	0	5339	0	4.29502e+09	3.1815e+06	14.8748	0.0810926	0	Yes	bee	1	2	3	A3-0		0	Bifidobacterium polysaccharolyticum	A	5339	804462	0	0	No	unadded
1-9_5	ESL0827	138	5339	0.0258475	4.29502e+09	3.1815e+06	14.8748	0.0810926	1.11016e+08	Yes	bee	1	2	3	A3-0		1	Bifidobacterium sp1.	A	5339	804462	1.11016e+08	1	No	only
1-9_5	ESL0199	0	5339	0	4.29502e+09	3.1815e+06	14.8748	0.0810926	0	Yes	bee	1	2	3	A3-0		0	Bifidobacterium sp1.	A	5339	804462	0	0	No	unadded
1-9_5	ESL0200	0	5339	0	4.29502e+09	3.1815e+06	14.8748	0.0810926	0	Yes	bee	1	2	3	A3-0		0	Bifidobacterium sp2.	A	5339	804462	0	0	No	unadded
1-9_5	ESL0819	24	5339	0.00449522	4.29502e+09	3.1815e+06	14.8748	0.0810926	1.93071e+07	Yes	bee	1	2	3	A3-0		1	Bifidobacterium sp2.	A	5339	804462	1.93071e+07	1	No	only
1-9_5	ESL0197	0	5339	0	4.29502e+09	3.1815e+06	14.8748	0.0810926	0	Yes	bee	1	2	3	A3-0		0	Bifidobacterium coryneforme	A	5339	804462	0	0	No	both
1-9_5	ESL0394	1917	5339	0.359056	4.29502e+09	3.1815e+06	14.8748	0.0810926	1.54215e+09	Yes	bee	1	2	3	A3-0		1	Lactobacillus melliventris	A	5339	804462	1.54215e+09	1	No	only
1-9_5	ESL0295	0	5339	0	4.29502e+09	3.1815e+06	14.8748	0.0810926	0	Yes	bee	1	2	3	A3-0		0	Bombilactobacillus mellis	A	5339	804462	0	0	No	unadded
1-9_5	ESL1028	22	5339	0.00412062	4.29502e+09	3.1815e+06	14.8748	0.0810926	1.76982e+07	Yes	bee	1	2	3	A3-0		1	Bombilactobacillus mellifer	A	5339	804462	1.76982e+07	1	No	both
1-9_5	ESL0263	0	5339	0	4.29502e+09	3.1815e+06	14.8748	0.0810926	0	Yes	bee	1	2	3	A3-0		0	Lactobacillus apis	A	5339	804462	0	0	No	unadded
1-9_5	ESL0185	113	5339	0.021165	4.29502e+09	3.1815e+06	14.8748	0.0810926	9.09042e+07	Yes	bee	1	2	3	A3-0		1	Lactobacillus apis	A	5339	804462	9.09042e+07	1	No	only
1-9_5	ESL0183	851	5339	0.159393	4.29502e+09	3.1815e+06	14.8748	0.0810926	6.84597e+08	Yes	bee	1	2	3	A3-0		1	Lactobacillus helsingborgensis	A	5339	804462	6.84597e+08	1	No	only
1-9_5	ESL0835	0	5339	0	4.29502e+09	3.1815e+06	14.8748	0.0810926	0	Yes	bee	1	2	3	A3-0		0	Lactobacillus helsingborgensis	A	5339	804462	0	0	No	unadded
1-9_5	ESL0184	0	5339	0	4.29502e+09	3.1815e+06	14.8748	0.0810926	0	Yes	bee	1	2	3	A3-0		0	Lactobacillus melliventris	A	5339	804462	0	0	No	unadded
1-9_5	ESL0350	660	5339	0.123619	4.29502e+09	3.1815e+06	14.8748	0.0810926	5.30945e+08	Yes	bee	1	2	3	A3-0		1	Lactobacillus melliventris	A	5339	804462	5.30945e+08	1	No	only
1-9_5	ESL0186	625	5339	0.117063	4.29502e+09	3.1815e+06	14.8748	0.0810926	5.02789e+08	Yes	bee	1	2	3	A3-0		1	Lactobacillus kullabergensis	A	5339	804462	5.02789e+08	1	No	only
1-9_5	ESL0261	0	5339	0	4.29502e+09	3.1815e+06	14.8748	0.0810926	0	Yes	bee	1	2	3	A3-0		0	Lactobacillus kullabergensis	A	5339	804462	0	0	No	unadded
1-9_5	unknown	328	5339	0.0614347	4.29502e+09	3.1815e+06	14.8748	0.0810926	2.63863e+08	Yes	bee	1	2	3	A3-0		1	NA	A	5339	804462	2.63863e+08	1	No	NA
1-9_6	ESL0825	0	4260	0	5.04892e+09	3.73994e+06	14.6365	0.107873	0	Yes	bee	1	2	3	A3-0		0	Bifidobacterium apousia	A	4260	1.18519e+06	0	0	No	unadded
1-9_6	ESL0820	214	4260	0.0502347	5.04892e+09	3.73994e+06	14.6365	0.107873	2.53631e+08	Yes	bee	1	2	3	A3-0		1	Bifidobacterium apousia	A	4260	1.18519e+06	2.53631e+08	1	No	only
1-9_6	ESL0822	0	4260	0	5.04892e+09	3.73994e+06	14.6365	0.107873	0	Yes	bee	1	2	3	A3-0		0	Bifidobacterium asteroides	A	4260	1.18519e+06	0	0	No	unadded
1-9_6	ESL0170	153	4260	0.0359155	5.04892e+09	3.73994e+06	14.6365	0.107873	1.81334e+08	Yes	bee	1	2	3	A3-0		1	Bifidobacterium asteroides	A	4260	1.18519e+06	1.81334e+08	1	No	only
1-9_6	ESL0824	88	4260	0.0206573	5.04892e+09	3.73994e+06	14.6365	0.107873	1.04297e+08	Yes	bee	1	2	3	A3-0		1	Bifidobacterium polysaccharolyticum	A	4260	1.18519e+06	1.04297e+08	1	No	only
1-9_6	ESL0198	0	4260	0	5.04892e+09	3.73994e+06	14.6365	0.107873	0	Yes	bee	1	2	3	A3-0		0	Bifidobacterium polysaccharolyticum	A	4260	1.18519e+06	0	0	No	unadded
1-9_6	ESL0827	48	4260	0.0112676	5.04892e+09	3.73994e+06	14.6365	0.107873	5.68892e+07	Yes	bee	1	2	3	A3-0		1	Bifidobacterium sp1.	A	4260	1.18519e+06	5.68892e+07	1	No	only
1-9_6	ESL0199	0	4260	0	5.04892e+09	3.73994e+06	14.6365	0.107873	0	Yes	bee	1	2	3	A3-0		0	Bifidobacterium sp1.	A	4260	1.18519e+06	0	0	No	unadded
1-9_6	ESL0200	0	4260	0	5.04892e+09	3.73994e+06	14.6365	0.107873	0	Yes	bee	1	2	3	A3-0		0	Bifidobacterium sp2.	A	4260	1.18519e+06	0	0	No	unadded
1-9_6	ESL0819	6	4260	0.00140845	5.04892e+09	3.73994e+06	14.6365	0.107873	7.11115e+06	Yes	bee	1	2	3	A3-0		1	Bifidobacterium sp2.	A	4260	1.18519e+06	7.11115e+06	1	No	only
1-9_6	ESL0197	0	4260	0	5.04892e+09	3.73994e+06	14.6365	0.107873	0	Yes	bee	1	2	3	A3-0		0	Bifidobacterium coryneforme	A	4260	1.18519e+06	0	0	No	both
1-9_6	ESL0394	1507	4260	0.353756	5.04892e+09	3.73994e+06	14.6365	0.107873	1.78608e+09	Yes	bee	1	2	3	A3-0		1	Lactobacillus melliventris	A	4260	1.18519e+06	1.78608e+09	1	No	only
1-9_6	ESL0295	0	4260	0	5.04892e+09	3.73994e+06	14.6365	0.107873	0	Yes	bee	1	2	3	A3-0		0	Bombilactobacillus mellis	A	4260	1.18519e+06	0	0	No	unadded
1-9_6	ESL1028	6	4260	0.00140845	5.04892e+09	3.73994e+06	14.6365	0.107873	7.11115e+06	Yes	bee	1	2	3	A3-0		1	Bombilactobacillus mellifer	A	4260	1.18519e+06	7.11115e+06	1	No	both
1-9_6	ESL0263	0	4260	0	5.04892e+09	3.73994e+06	14.6365	0.107873	0	Yes	bee	1	2	3	A3-0		0	Lactobacillus apis	A	4260	1.18519e+06	0	0	No	unadded
1-9_6	ESL0185	173	4260	0.0406103	5.04892e+09	3.73994e+06	14.6365	0.107873	2.05038e+08	Yes	bee	1	2	3	A3-0		1	Lactobacillus apis	A	4260	1.18519e+06	2.05038e+08	1	No	only
1-9_6	ESL0183	782	4260	0.183568	5.04892e+09	3.73994e+06	14.6365	0.107873	9.2682e+08	Yes	bee	1	2	3	A3-0		1	Lactobacillus helsingborgensis	A	4260	1.18519e+06	9.2682e+08	1	No	only
1-9_6	ESL0835	0	4260	0	5.04892e+09	3.73994e+06	14.6365	0.107873	0	Yes	bee	1	2	3	A3-0		0	Lactobacillus helsingborgensis	A	4260	1.18519e+06	0	0	No	unadded
1-9_6	ESL0184	0	4260	0	5.04892e+09	3.73994e+06	14.6365	0.107873	0	Yes	bee	1	2	3	A3-0		0	Lactobacillus melliventris	A	4260	1.18519e+06	0	0	No	unadded
1-9_6	ESL0350	855	4260	0.200704	5.04892e+09	3.73994e+06	14.6365	0.107873	1.01334e+09	Yes	bee	1	2	3	A3-0		1	Lactobacillus melliventris	A	4260	1.18519e+06	1.01334e+09	1	No	only
1-9_6	ESL0186	428	4260	0.100469	5.04892e+09	3.73994e+06	14.6365	0.107873	5.07262e+08	Yes	bee	1	2	3	A3-0		1	Lactobacillus kullabergensis	A	4260	1.18519e+06	5.07262e+08	1	No	only
1-9_6	ESL0261	0	4260	0	5.04892e+09	3.73994e+06	14.6365	0.107873	0	Yes	bee	1	2	3	A3-0		0	Lactobacillus kullabergensis	A	4260	1.18519e+06	0	0	No	unadded
1-9_6	unknown	0	4260	0	5.04892e+09	3.73994e+06	14.6365	0.107873	0	Yes	bee	1	2	3	A3-0		0	NA	A	4260	1.18519e+06	0	0	No	NA
1-9_7	ESL0825	0	4412	0	4.46173e+09	3.30499e+06	14.8187	0.162715	0	Yes	bee	1	2	3	A3-0		0	Bifidobacterium apousia	A	4412	1.01127e+06	0	0	No	unadded
1-9_7	ESL0820	189	4412	0.0428377	4.46173e+09	3.30499e+06	14.8187	0.162715	1.91131e+08	Yes	bee	1	2	3	A3-0		1	Bifidobacterium apousia	A	4412	1.01127e+06	1.91131e+08	1	No	only
1-9_7	ESL0822	0	4412	0	4.46173e+09	3.30499e+06	14.8187	0.162715	0	Yes	bee	1	2	3	A3-0		0	Bifidobacterium asteroides	A	4412	1.01127e+06	0	0	No	unadded
1-9_7	ESL0170	154	4412	0.0349048	4.46173e+09	3.30499e+06	14.8187	0.162715	1.55736e+08	Yes	bee	1	2	3	A3-0		1	Bifidobacterium asteroides	A	4412	1.01127e+06	1.55736e+08	1	No	only
1-9_7	ESL0824	122	4412	0.0276519	4.46173e+09	3.30499e+06	14.8187	0.162715	1.23375e+08	Yes	bee	1	2	3	A3-0		1	Bifidobacterium polysaccharolyticum	A	4412	1.01127e+06	1.23375e+08	1	No	only
1-9_7	ESL0198	0	4412	0	4.46173e+09	3.30499e+06	14.8187	0.162715	0	Yes	bee	1	2	3	A3-0		0	Bifidobacterium polysaccharolyticum	A	4412	1.01127e+06	0	0	No	unadded
1-9_7	ESL0827	58	4412	0.013146	4.46173e+09	3.30499e+06	14.8187	0.162715	5.86538e+07	Yes	bee	1	2	3	A3-0		1	Bifidobacterium sp1.	A	4412	1.01127e+06	5.86538e+07	1	No	only
1-9_7	ESL0199	0	4412	0	4.46173e+09	3.30499e+06	14.8187	0.162715	0	Yes	bee	1	2	3	A3-0		0	Bifidobacterium sp1.	A	4412	1.01127e+06	0	0	No	unadded
1-9_7	ESL0200	0	4412	0	4.46173e+09	3.30499e+06	14.8187	0.162715	0	Yes	bee	1	2	3	A3-0		0	Bifidobacterium sp2.	A	4412	1.01127e+06	0	0	No	unadded
1-9_7	ESL0819	58	4412	0.013146	4.46173e+09	3.30499e+06	14.8187	0.162715	5.86538e+07	Yes	bee	1	2	3	A3-0		1	Bifidobacterium sp2.	A	4412	1.01127e+06	5.86538e+07	1	No	only
1-9_7	ESL0197	2	4412	0.000453309	4.46173e+09	3.30499e+06	14.8187	0.162715	2.02255e+06	Yes	bee	1	2	3	A3-0		1	Bifidobacterium coryneforme	A	4412	1.01127e+06	2.02255e+06	1	No	both
1-9_7	ESL0394	1116	4412	0.252947	4.46173e+09	3.30499e+06	14.8187	0.162715	1.12858e+09	Yes	bee	1	2	3	A3-0		1	Lactobacillus melliventris	A	4412	1.01127e+06	1.12858e+09	1	No	only
1-9_7	ESL0295	0	4412	0	4.46173e+09	3.30499e+06	14.8187	0.162715	0	Yes	bee	1	2	3	A3-0		0	Bombilactobacillus mellis	A	4412	1.01127e+06	0	0	No	unadded
1-9_7	ESL1028	32	4412	0.00725295	4.46173e+09	3.30499e+06	14.8187	0.162715	3.23607e+07	Yes	bee	1	2	3	A3-0		1	Bombilactobacillus mellifer	A	4412	1.01127e+06	3.23607e+07	1	No	both
1-9_7	ESL0263	0	4412	0	4.46173e+09	3.30499e+06	14.8187	0.162715	0	Yes	bee	1	2	3	A3-0		0	Lactobacillus apis	A	4412	1.01127e+06	0	0	No	unadded
1-9_7	ESL0185	151	4412	0.0342248	4.46173e+09	3.30499e+06	14.8187	0.162715	1.52702e+08	Yes	bee	1	2	3	A3-0		1	Lactobacillus apis	A	4412	1.01127e+06	1.52702e+08	1	No	only
1-9_7	ESL0183	564	4412	0.127833	4.46173e+09	3.30499e+06	14.8187	0.162715	5.70358e+08	Yes	bee	1	2	3	A3-0		1	Lactobacillus helsingborgensis	A	4412	1.01127e+06	5.70358e+08	1	No	only
1-9_7	ESL0835	0	4412	0	4.46173e+09	3.30499e+06	14.8187	0.162715	0	Yes	bee	1	2	3	A3-0		0	Lactobacillus helsingborgensis	A	4412	1.01127e+06	0	0	No	unadded
1-9_7	ESL0184	0	4412	0	4.46173e+09	3.30499e+06	14.8187	0.162715	0	Yes	bee	1	2	3	A3-0		0	Lactobacillus melliventris	A	4412	1.01127e+06	0	0	No	unadded
1-9_7	ESL0350	1222	4412	0.276972	4.46173e+09	3.30499e+06	14.8187	0.162715	1.23578e+09	Yes	bee	1	2	3	A3-0		1	Lactobacillus melliventris	A	4412	1.01127e+06	1.23578e+09	1	No	only
1-9_7	ESL0186	744	4412	0.168631	4.46173e+09	3.30499e+06	14.8187	0.162715	7.52387e+08	Yes	bee	1	2	3	A3-0		1	Lactobacillus kullabergensis	A	4412	1.01127e+06	7.52387e+08	1	No	only
1-9_7	ESL0261	0	4412	0	4.46173e+09	3.30499e+06	14.8187	0.162715	0	Yes	bee	1	2	3	A3-0		0	Lactobacillus kullabergensis	A	4412	1.01127e+06	0	0	No	unadded
1-9_7	unknown	0	4412	0	4.46173e+09	3.30499e+06	14.8187	0.162715	0	Yes	bee	1	2	3	A3-0		0	NA	A	4412	1.01127e+06	0	0	No	NA
1-9_8	ESL0825	0	7263	0	6.31983e+09	4.68136e+06	14.3056	0.149381	0	Yes	bee	1	2	3	A3-0		0	Bifidobacterium apousia	A	7263	870141	0	0	No	unadded
1-9_8	ESL0820	93	7263	0.0128046	6.31983e+09	4.68136e+06	14.3056	0.149381	8.09231e+07	Yes	bee	1	2	3	A3-0		1	Bifidobacterium apousia	A	7263	870141	8.09231e+07	1	No	only
1-9_8	ESL0822	0	7263	0	6.31983e+09	4.68136e+06	14.3056	0.149381	0	Yes	bee	1	2	3	A3-0		0	Bifidobacterium asteroides	A	7263	870141	0	0	No	unadded
1-9_8	ESL0170	60	7263	0.00826105	6.31983e+09	4.68136e+06	14.3056	0.149381	5.22085e+07	Yes	bee	1	2	3	A3-0		1	Bifidobacterium asteroides	A	7263	870141	5.22085e+07	1	No	only
1-9_8	ESL0824	117	7263	0.016109	6.31983e+09	4.68136e+06	14.3056	0.149381	1.01806e+08	Yes	bee	1	2	3	A3-0		1	Bifidobacterium polysaccharolyticum	A	7263	870141	1.01806e+08	1	No	only
1-9_8	ESL0198	0	7263	0	6.31983e+09	4.68136e+06	14.3056	0.149381	0	Yes	bee	1	2	3	A3-0		0	Bifidobacterium polysaccharolyticum	A	7263	870141	0	0	No	unadded
1-9_8	ESL0827	69	7263	0.00950021	6.31983e+09	4.68136e+06	14.3056	0.149381	6.00397e+07	Yes	bee	1	2	3	A3-0		1	Bifidobacterium sp1.	A	7263	870141	6.00397e+07	1	No	only
1-9_8	ESL0199	0	7263	0	6.31983e+09	4.68136e+06	14.3056	0.149381	0	Yes	bee	1	2	3	A3-0		0	Bifidobacterium sp1.	A	7263	870141	0	0	No	unadded
1-9_8	ESL0200	0	7263	0	6.31983e+09	4.68136e+06	14.3056	0.149381	0	Yes	bee	1	2	3	A3-0		0	Bifidobacterium sp2.	A	7263	870141	0	0	No	unadded
1-9_8	ESL0819	32	7263	0.00440589	6.31983e+09	4.68136e+06	14.3056	0.149381	2.78445e+07	Yes	bee	1	2	3	A3-0		1	Bifidobacterium sp2.	A	7263	870141	2.78445e+07	1	No	only
1-9_8	ESL0197	0	7263	0	6.31983e+09	4.68136e+06	14.3056	0.149381	0	Yes	bee	1	2	3	A3-0		0	Bifidobacterium coryneforme	A	7263	870141	0	0	No	both
1-9_8	ESL0394	2097	7263	0.288724	6.31983e+09	4.68136e+06	14.3056	0.149381	1.82469e+09	Yes	bee	1	2	3	A3-0		1	Lactobacillus melliventris	A	7263	870141	1.82469e+09	1	No	only
1-9_8	ESL0295	0	7263	0	6.31983e+09	4.68136e+06	14.3056	0.149381	0	Yes	bee	1	2	3	A3-0		0	Bombilactobacillus mellis	A	7263	870141	0	0	No	unadded
1-9_8	ESL1028	29	7263	0.00399284	6.31983e+09	4.68136e+06	14.3056	0.149381	2.52341e+07	Yes	bee	1	2	3	A3-0		1	Bombilactobacillus mellifer	A	7263	870141	2.52341e+07	1	No	both
1-9_8	ESL0263	0	7263	0	6.31983e+09	4.68136e+06	14.3056	0.149381	0	Yes	bee	1	2	3	A3-0		0	Lactobacillus apis	A	7263	870141	0	0	No	unadded
1-9_8	ESL0185	300	7263	0.0413052	6.31983e+09	4.68136e+06	14.3056	0.149381	2.61042e+08	Yes	bee	1	2	3	A3-0		1	Lactobacillus apis	A	7263	870141	2.61042e+08	1	No	only
1-9_8	ESL0183	183	7263	0.0251962	6.31983e+09	4.68136e+06	14.3056	0.149381	1.59236e+08	Yes	bee	1	2	3	A3-0		1	Lactobacillus helsingborgensis	A	7263	870141	1.59236e+08	1	No	only
1-9_8	ESL0835	0	7263	0	6.31983e+09	4.68136e+06	14.3056	0.149381	0	Yes	bee	1	2	3	A3-0		0	Lactobacillus helsingborgensis	A	7263	870141	0	0	No	unadded
1-9_8	ESL0184	0	7263	0	6.31983e+09	4.68136e+06	14.3056	0.149381	0	Yes	bee	1	2	3	A3-0		0	Lactobacillus melliventris	A	7263	870141	0	0	No	unadded
1-9_8	ESL0350	2124	7263	0.292441	6.31983e+09	4.68136e+06	14.3056	0.149381	1.84818e+09	Yes	bee	1	2	3	A3-0		1	Lactobacillus melliventris	A	7263	870141	1.84818e+09	1	No	only
1-9_8	ESL0186	1158	7263	0.159438	6.31983e+09	4.68136e+06	14.3056	0.149381	1.00762e+09	Yes	bee	1	2	3	A3-0		1	Lactobacillus kullabergensis	A	7263	870141	1.00762e+09	1	No	only
1-9_8	ESL0261	0	7263	0	6.31983e+09	4.68136e+06	14.3056	0.149381	0	Yes	bee	1	2	3	A3-0		0	Lactobacillus kullabergensis	A	7263	870141	0	0	No	unadded
1-9_8	unknown	1001	7263	0.137822	6.31983e+09	4.68136e+06	14.3056	0.149381	8.71011e+08	Yes	bee	1	2	3	A3-0		1	NA	A	7263	870141	8.71011e+08	1	No	NA
1-9_9	ESL0825	0	1679	0	5.0939e+09	3.77326e+06	14.6234	0.303133	0	Yes	bee	1	2	3	A3-0		0	Bifidobacterium apousia	A	1679	3.03389e+06	0	0	No	unadded
1-9_9	ESL0820	40	1679	0.0238237	5.0939e+09	3.77326e+06	14.6234	0.303133	1.21355e+08	Yes	bee	1	2	3	A3-0		1	Bifidobacterium apousia	A	1679	3.03389e+06	1.21355e+08	1	No	only
1-9_9	ESL0822	0	1679	0	5.0939e+09	3.77326e+06	14.6234	0.303133	0	Yes	bee	1	2	3	A3-0		0	Bifidobacterium asteroides	A	1679	3.03389e+06	0	0	No	unadded
1-9_9	ESL0170	32	1679	0.019059	5.0939e+09	3.77326e+06	14.6234	0.303133	9.70844e+07	Yes	bee	1	2	3	A3-0		1	Bifidobacterium asteroides	A	1679	3.03389e+06	9.70844e+07	1	No	only
1-9_9	ESL0824	23	1679	0.0136986	5.0939e+09	3.77326e+06	14.6234	0.303133	6.97794e+07	Yes	bee	1	2	3	A3-0		1	Bifidobacterium polysaccharolyticum	A	1679	3.03389e+06	6.97794e+07	1	No	only
1-9_9	ESL0198	0	1679	0	5.0939e+09	3.77326e+06	14.6234	0.303133	0	Yes	bee	1	2	3	A3-0		0	Bifidobacterium polysaccharolyticum	A	1679	3.03389e+06	0	0	No	unadded
1-9_9	ESL0827	16	1679	0.00952948	5.0939e+09	3.77326e+06	14.6234	0.303133	4.85422e+07	Yes	bee	1	2	3	A3-0		1	Bifidobacterium sp1.	A	1679	3.03389e+06	4.85422e+07	1	No	only
1-9_9	ESL0199	0	1679	0	5.0939e+09	3.77326e+06	14.6234	0.303133	0	Yes	bee	1	2	3	A3-0		0	Bifidobacterium sp1.	A	1679	3.03389e+06	0	0	No	unadded
1-9_9	ESL0200	0	1679	0	5.0939e+09	3.77326e+06	14.6234	0.303133	0	Yes	bee	1	2	3	A3-0		0	Bifidobacterium sp2.	A	1679	3.03389e+06	0	0	No	unadded
1-9_9	ESL0819	13	1679	0.0077427	5.0939e+09	3.77326e+06	14.6234	0.303133	3.94405e+07	Yes	bee	1	2	3	A3-0		1	Bifidobacterium sp2.	A	1679	3.03389e+06	3.94405e+07	1	No	only
1-9_9	ESL0197	0	1679	0	5.0939e+09	3.77326e+06	14.6234	0.303133	0	Yes	bee	1	2	3	A3-0		0	Bifidobacterium coryneforme	A	1679	3.03389e+06	0	0	No	both
1-9_9	ESL0394	326	1679	0.194163	5.0939e+09	3.77326e+06	14.6234	0.303133	9.89047e+08	Yes	bee	1	2	3	A3-0		1	Lactobacillus melliventris	A	1679	3.03389e+06	9.89047e+08	1	No	only
1-9_9	ESL0295	0	1679	0	5.0939e+09	3.77326e+06	14.6234	0.303133	0	Yes	bee	1	2	3	A3-0		0	Bombilactobacillus mellis	A	1679	3.03389e+06	0	0	No	unadded
1-9_9	ESL1028	16	1679	0.00952948	5.0939e+09	3.77326e+06	14.6234	0.303133	4.85422e+07	Yes	bee	1	2	3	A3-0		1	Bombilactobacillus mellifer	A	1679	3.03389e+06	4.85422e+07	1	No	both
1-9_9	ESL0263	0	1679	0	5.0939e+09	3.77326e+06	14.6234	0.303133	0	Yes	bee	1	2	3	A3-0		0	Lactobacillus apis	A	1679	3.03389e+06	0	0	No	unadded
1-9_9	ESL0185	48	1679	0.0285884	5.0939e+09	3.77326e+06	14.6234	0.303133	1.45627e+08	Yes	bee	1	2	3	A3-0		1	Lactobacillus apis	A	1679	3.03389e+06	1.45627e+08	1	No	only
1-9_9	ESL0183	376	1679	0.223943	5.0939e+09	3.77326e+06	14.6234	0.303133	1.14074e+09	Yes	bee	1	2	3	A3-0		1	Lactobacillus helsingborgensis	A	1679	3.03389e+06	1.14074e+09	1	No	only
1-9_9	ESL0835	0	1679	0	5.0939e+09	3.77326e+06	14.6234	0.303133	0	Yes	bee	1	2	3	A3-0		0	Lactobacillus helsingborgensis	A	1679	3.03389e+06	0	0	No	unadded
1-9_9	ESL0184	0	1679	0	5.0939e+09	3.77326e+06	14.6234	0.303133	0	Yes	bee	1	2	3	A3-0		0	Lactobacillus melliventris	A	1679	3.03389e+06	0	0	No	unadded
1-9_9	ESL0350	518	1679	0.308517	5.0939e+09	3.77326e+06	14.6234	0.303133	1.57155e+09	Yes	bee	1	2	3	A3-0		1	Lactobacillus melliventris	A	1679	3.03389e+06	1.57155e+09	1	No	only
1-9_9	ESL0186	271	1679	0.161406	5.0939e+09	3.77326e+06	14.6234	0.303133	8.22183e+08	Yes	bee	1	2	3	A3-0		1	Lactobacillus kullabergensis	A	1679	3.03389e+06	8.22183e+08	1	No	only
1-9_9	ESL0261	0	1679	0	5.0939e+09	3.77326e+06	14.6234	0.303133	0	Yes	bee	1	2	3	A3-0		0	Lactobacillus kullabergensis	A	1679	3.03389e+06	0	0	No	unadded
1-9_9	unknown	0	1679	0	5.0939e+09	3.77326e+06	14.6234	0.303133	0	Yes	bee	1	2	3	A3-0		0	NA	A	1679	3.03389e+06	0	0	No	NA
1-9_10	ESL0825	0	4925	0	9943.96	7.3659	33.9982	1.83177	0	No	bee	1	2	3	A3-0		0	Bifidobacterium apousia	A	4925	2.01908	0	0	Yes	unadded
1-9_10	ESL0820	17	4925	0.00345178	9943.96	7.3659	33.9982	1.83177	34.3243	No	bee	1	2	3	A3-0		1	Bifidobacterium apousia	A	4925	2.01908	34.3243	1	Yes	only
1-9_10	ESL0822	0	4925	0	9943.96	7.3659	33.9982	1.83177	0	No	bee	1	2	3	A3-0		0	Bifidobacterium asteroides	A	4925	2.01908	0	0	Yes	unadded
1-9_10	ESL0170	10	4925	0.00203046	9943.96	7.3659	33.9982	1.83177	20.1908	No	bee	1	2	3	A3-0		1	Bifidobacterium asteroides	A	4925	2.01908	20.1908	1	Yes	only
1-9_10	ESL0824	0	4925	0	9943.96	7.3659	33.9982	1.83177	0	No	bee	1	2	3	A3-0		0	Bifidobacterium polysaccharolyticum	A	4925	2.01908	0	0	Yes	only
1-9_10	ESL0198	0	4925	0	9943.96	7.3659	33.9982	1.83177	0	No	bee	1	2	3	A3-0		0	Bifidobacterium polysaccharolyticum	A	4925	2.01908	0	0	Yes	unadded
1-9_10	ESL0827	10	4925	0.00203046	9943.96	7.3659	33.9982	1.83177	20.1908	No	bee	1	2	3	A3-0		1	Bifidobacterium sp1.	A	4925	2.01908	20.1908	1	Yes	only
1-9_10	ESL0199	0	4925	0	9943.96	7.3659	33.9982	1.83177	0	No	bee	1	2	3	A3-0		0	Bifidobacterium sp1.	A	4925	2.01908	0	0	Yes	unadded
1-9_10	ESL0200	0	4925	0	9943.96	7.3659	33.9982	1.83177	0	No	bee	1	2	3	A3-0		0	Bifidobacterium sp2.	A	4925	2.01908	0	0	Yes	unadded
1-9_10	ESL0819	0	4925	0	9943.96	7.3659	33.9982	1.83177	0	No	bee	1	2	3	A3-0		0	Bifidobacterium sp2.	A	4925	2.01908	0	0	Yes	only
1-9_10	ESL0197	0	4925	0	9943.96	7.3659	33.9982	1.83177	0	No	bee	1	2	3	A3-0		0	Bifidobacterium coryneforme	A	4925	2.01908	0	0	Yes	both
1-9_10	ESL0394	2402	4925	0.487716	9943.96	7.3659	33.9982	1.83177	4849.83	No	bee	1	2	3	A3-0		1	Lactobacillus melliventris	A	4925	2.01908	4849.83	1	Yes	only
1-9_10	ESL0295	0	4925	0	9943.96	7.3659	33.9982	1.83177	0	No	bee	1	2	3	A3-0		0	Bombilactobacillus mellis	A	4925	2.01908	0	0	Yes	unadded
1-9_10	ESL1028	1	4925	0.000203046	9943.96	7.3659	33.9982	1.83177	2.01908	No	bee	1	2	3	A3-0		1	Bombilactobacillus mellifer	A	4925	2.01908	2.01908	1	Yes	both
1-9_10	ESL0263	0	4925	0	9943.96	7.3659	33.9982	1.83177	0	No	bee	1	2	3	A3-0		0	Lactobacillus apis	A	4925	2.01908	0	0	Yes	unadded
1-9_10	ESL0185	153	4925	0.031066	9943.96	7.3659	33.9982	1.83177	308.919	No	bee	1	2	3	A3-0		1	Lactobacillus apis	A	4925	2.01908	308.919	1	Yes	only
1-9_10	ESL0183	366	4925	0.0743147	9943.96	7.3659	33.9982	1.83177	738.983	No	bee	1	2	3	A3-0		1	Lactobacillus helsingborgensis	A	4925	2.01908	738.983	1	Yes	only
1-9_10	ESL0835	0	4925	0	9943.96	7.3659	33.9982	1.83177	0	No	bee	1	2	3	A3-0		0	Lactobacillus helsingborgensis	A	4925	2.01908	0	0	Yes	unadded
1-9_10	ESL0184	0	4925	0	9943.96	7.3659	33.9982	1.83177	0	No	bee	1	2	3	A3-0		0	Lactobacillus melliventris	A	4925	2.01908	0	0	Yes	unadded
1-9_10	ESL0350	535	4925	0.108629	9943.96	7.3659	33.9982	1.83177	1080.21	No	bee	1	2	3	A3-0		1	Lactobacillus melliventris	A	4925	2.01908	1080.21	1	Yes	only
1-9_10	ESL0186	1188	4925	0.241218	9943.96	7.3659	33.9982	1.83177	2398.67	No	bee	1	2	3	A3-0		1	Lactobacillus kullabergensis	A	4925	2.01908	2398.67	1	Yes	only
1-9_10	ESL0261	0	4925	0	9943.96	7.3659	33.9982	1.83177	0	No	bee	1	2	3	A3-0		0	Lactobacillus kullabergensis	A	4925	2.01908	0	0	Yes	unadded
1-9_10	unknown	243	4925	0.0493401	9943.96	7.3659	33.9982	1.83177	490.636	No	bee	1	2	3	A3-0		1	NA	A	4925	2.01908	490.636	1	Yes	NA
1-10_1	ESL0825	235	2475	0.0949495	4.30428e+09	3.18835e+06	14.8717	0.31187	4.08689e+08	Yes	bee	1	2	3	B3-0		1	Bifidobacterium apousia	B	2475	1.7391e+06	4.08689e+08	1	No	only
1-10_1	ESL0820	0	2475	0	4.30428e+09	3.18835e+06	14.8717	0.31187	0	Yes	bee	1	2	3	B3-0		0	Bifidobacterium apousia	B	2475	1.7391e+06	0	0	No	unadded
1-10_1	ESL0822	156	2475	0.0630303	4.30428e+09	3.18835e+06	14.8717	0.31187	2.713e+08	Yes	bee	1	2	3	B3-0		1	Bifidobacterium asteroides	B	2475	1.7391e+06	2.713e+08	1	No	only
1-10_1	ESL0170	0	2475	0	4.30428e+09	3.18835e+06	14.8717	0.31187	0	Yes	bee	1	2	3	B3-0		0	Bifidobacterium asteroides	B	2475	1.7391e+06	0	0	No	unadded
1-10_1	ESL0824	0	2475	0	4.30428e+09	3.18835e+06	14.8717	0.31187	0	Yes	bee	1	2	3	B3-0		0	Bifidobacterium polysaccharolyticum	B	2475	1.7391e+06	0	0	No	unadded
1-10_1	ESL0198	195	2475	0.0787879	4.30428e+09	3.18835e+06	14.8717	0.31187	3.39125e+08	Yes	bee	1	2	3	B3-0		1	Bifidobacterium polysaccharolyticum	B	2475	1.7391e+06	3.39125e+08	1	No	only
1-10_1	ESL0827	0	2475	0	4.30428e+09	3.18835e+06	14.8717	0.31187	0	Yes	bee	1	2	3	B3-0		0	Bifidobacterium sp1.	B	2475	1.7391e+06	0	0	No	unadded
1-10_1	ESL0199	110	2475	0.0444444	4.30428e+09	3.18835e+06	14.8717	0.31187	1.91301e+08	Yes	bee	1	2	3	B3-0		1	Bifidobacterium sp1.	B	2475	1.7391e+06	1.91301e+08	1	No	only
1-10_1	ESL0200	148	2475	0.059798	4.30428e+09	3.18835e+06	14.8717	0.31187	2.57387e+08	Yes	bee	1	2	3	B3-0		1	Bifidobacterium sp2.	B	2475	1.7391e+06	2.57387e+08	1	No	only
1-10_1	ESL0819	0	2475	0	4.30428e+09	3.18835e+06	14.8717	0.31187	0	Yes	bee	1	2	3	B3-0		0	Bifidobacterium sp2.	B	2475	1.7391e+06	0	0	No	unadded
1-10_1	ESL0197	38	2475	0.0153535	4.30428e+09	3.18835e+06	14.8717	0.31187	6.60859e+07	Yes	bee	1	2	3	B3-0		1	Bifidobacterium coryneforme	B	2475	1.7391e+06	6.60859e+07	1	No	both
1-10_1	ESL0394	0	2475	0	4.30428e+09	3.18835e+06	14.8717	0.31187	0	Yes	bee	1	2	3	B3-0		0	Lactobacillus melliventris	B	2475	1.7391e+06	0	0	No	unadded
1-10_1	ESL0295	233	2475	0.0941414	4.30428e+09	3.18835e+06	14.8717	0.31187	4.05211e+08	Yes	bee	1	2	3	B3-0		1	Bombilactobacillus mellis	B	2475	1.7391e+06	4.05211e+08	1	No	only
1-10_1	ESL1028	16	2475	0.00646465	4.30428e+09	3.18835e+06	14.8717	0.31187	2.78256e+07	Yes	bee	1	2	3	B3-0		1	Bombilactobacillus mellifer	B	2475	1.7391e+06	2.78256e+07	1	No	both
1-10_1	ESL0263	322	2475	0.130101	4.30428e+09	3.18835e+06	14.8717	0.31187	5.59991e+08	Yes	bee	1	2	3	B3-0		1	Lactobacillus apis	B	2475	1.7391e+06	5.59991e+08	1	No	only
1-10_1	ESL0185	0	2475	0	4.30428e+09	3.18835e+06	14.8717	0.31187	0	Yes	bee	1	2	3	B3-0		0	Lactobacillus apis	B	2475	1.7391e+06	0	0	No	unadded
1-10_1	ESL0183	0	2475	0	4.30428e+09	3.18835e+06	14.8717	0.31187	0	Yes	bee	1	2	3	B3-0		0	Lactobacillus helsingborgensis	B	2475	1.7391e+06	0	0	No	unadded
1-10_1	ESL0835	573	2475	0.231515	4.30428e+09	3.18835e+06	14.8717	0.31187	9.96505e+08	Yes	bee	1	2	3	B3-0		1	Lactobacillus helsingborgensis	B	2475	1.7391e+06	9.96505e+08	1	No	only
1-10_1	ESL0184	55	2475	0.0222222	4.30428e+09	3.18835e+06	14.8717	0.31187	9.56506e+07	Yes	bee	1	2	3	B3-0		1	Lactobacillus melliventris	B	2475	1.7391e+06	9.56506e+07	1	No	only
1-10_1	ESL0350	0	2475	0	4.30428e+09	3.18835e+06	14.8717	0.31187	0	Yes	bee	1	2	3	B3-0		0	Lactobacillus melliventris	B	2475	1.7391e+06	0	0	No	unadded
1-10_1	ESL0186	0	2475	0	4.30428e+09	3.18835e+06	14.8717	0.31187	0	Yes	bee	1	2	3	B3-0		0	Lactobacillus kullabergensis	B	2475	1.7391e+06	0	0	No	unadded
1-10_1	ESL0261	394	2475	0.159192	4.30428e+09	3.18835e+06	14.8717	0.31187	6.85206e+08	Yes	bee	1	2	3	B3-0		1	Lactobacillus kullabergensis	B	2475	1.7391e+06	6.85206e+08	1	No	only
1-10_1	unknown	0	2475	0	4.30428e+09	3.18835e+06	14.8717	0.31187	0	Yes	bee	1	2	3	B3-0		0	NA	B	2475	1.7391e+06	0	0	No	NA
1-10_2	ESL0825	535	7740	0.0691214	3.67984e+09	2.72581e+06	15.1027	0.188833	2.54356e+08	Yes	bee	1	2	3	B3-0		1	Bifidobacterium apousia	B	7740	475431	2.54356e+08	1	No	only
1-10_2	ESL0820	0	7740	0	3.67984e+09	2.72581e+06	15.1027	0.188833	0	Yes	bee	1	2	3	B3-0		0	Bifidobacterium apousia	B	7740	475431	0	0	No	unadded
1-10_2	ESL0822	334	7740	0.0431525	3.67984e+09	2.72581e+06	15.1027	0.188833	1.58794e+08	Yes	bee	1	2	3	B3-0		1	Bifidobacterium asteroides	B	7740	475431	1.58794e+08	1	No	only
1-10_2	ESL0170	0	7740	0	3.67984e+09	2.72581e+06	15.1027	0.188833	0	Yes	bee	1	2	3	B3-0		0	Bifidobacterium asteroides	B	7740	475431	0	0	No	unadded
1-10_2	ESL0824	0	7740	0	3.67984e+09	2.72581e+06	15.1027	0.188833	0	Yes	bee	1	2	3	B3-0		0	Bifidobacterium polysaccharolyticum	B	7740	475431	0	0	No	unadded
1-10_2	ESL0198	743	7740	0.0959948	3.67984e+09	2.72581e+06	15.1027	0.188833	3.53246e+08	Yes	bee	1	2	3	B3-0		1	Bifidobacterium polysaccharolyticum	B	7740	475431	3.53246e+08	1	No	only
1-10_2	ESL0827	0	7740	0	3.67984e+09	2.72581e+06	15.1027	0.188833	0	Yes	bee	1	2	3	B3-0		0	Bifidobacterium sp1.	B	7740	475431	0	0	No	unadded
1-10_2	ESL0199	434	7740	0.0560724	3.67984e+09	2.72581e+06	15.1027	0.188833	2.06337e+08	Yes	bee	1	2	3	B3-0		1	Bifidobacterium sp1.	B	7740	475431	2.06337e+08	1	No	only
1-10_2	ESL0200	240	7740	0.0310078	3.67984e+09	2.72581e+06	15.1027	0.188833	1.14104e+08	Yes	bee	1	2	3	B3-0		1	Bifidobacterium sp2.	B	7740	475431	1.14104e+08	1	No	only
1-10_2	ESL0819	0	7740	0	3.67984e+09	2.72581e+06	15.1027	0.188833	0	Yes	bee	1	2	3	B3-0		0	Bifidobacterium sp2.	B	7740	475431	0	0	No	unadded
1-10_2	ESL0197	22	7740	0.00284238	3.67984e+09	2.72581e+06	15.1027	0.188833	1.04595e+07	Yes	bee	1	2	3	B3-0		1	Bifidobacterium coryneforme	B	7740	475431	1.04595e+07	1	No	both
1-10_2	ESL0394	0	7740	0	3.67984e+09	2.72581e+06	15.1027	0.188833	0	Yes	bee	1	2	3	B3-0		0	Lactobacillus melliventris	B	7740	475431	0	0	No	unadded
1-10_2	ESL0295	710	7740	0.0917313	3.67984e+09	2.72581e+06	15.1027	0.188833	3.37556e+08	Yes	bee	1	2	3	B3-0		1	Bombilactobacillus mellis	B	7740	475431	3.37556e+08	1	No	only
1-10_2	ESL1028	46	7740	0.00594315	3.67984e+09	2.72581e+06	15.1027	0.188833	2.18698e+07	Yes	bee	1	2	3	B3-0		1	Bombilactobacillus mellifer	B	7740	475431	2.18698e+07	1	No	both
1-10_2	ESL0263	1177	7740	0.152067	3.67984e+09	2.72581e+06	15.1027	0.188833	5.59583e+08	Yes	bee	1	2	3	B3-0		1	Lactobacillus apis	B	7740	475431	5.59583e+08	1	No	only
1-10_2	ESL0185	0	7740	0	3.67984e+09	2.72581e+06	15.1027	0.188833	0	Yes	bee	1	2	3	B3-0		0	Lactobacillus apis	B	7740	475431	0	0	No	unadded
1-10_2	ESL0183	0	7740	0	3.67984e+09	2.72581e+06	15.1027	0.188833	0	Yes	bee	1	2	3	B3-0		0	Lactobacillus helsingborgensis	B	7740	475431	0	0	No	unadded
1-10_2	ESL0835	594	7740	0.0767442	3.67984e+09	2.72581e+06	15.1027	0.188833	2.82406e+08	Yes	bee	1	2	3	B3-0		1	Lactobacillus helsingborgensis	B	7740	475431	2.82406e+08	1	No	only
1-10_2	ESL0184	1906	7740	0.246253	3.67984e+09	2.72581e+06	15.1027	0.188833	9.06172e+08	Yes	bee	1	2	3	B3-0		1	Lactobacillus melliventris	B	7740	475431	9.06172e+08	1	No	only
1-10_2	ESL0350	0	7740	0	3.67984e+09	2.72581e+06	15.1027	0.188833	0	Yes	bee	1	2	3	B3-0		0	Lactobacillus melliventris	B	7740	475431	0	0	No	unadded
1-10_2	ESL0186	0	7740	0	3.67984e+09	2.72581e+06	15.1027	0.188833	0	Yes	bee	1	2	3	B3-0		0	Lactobacillus kullabergensis	B	7740	475431	0	0	No	unadded
1-10_2	ESL0261	999	7740	0.12907	3.67984e+09	2.72581e+06	15.1027	0.188833	4.74956e+08	Yes	bee	1	2	3	B3-0		1	Lactobacillus kullabergensis	B	7740	475431	4.74956e+08	1	No	only
1-10_2	unknown	0	7740	0	3.67984e+09	2.72581e+06	15.1027	0.188833	0	Yes	bee	1	2	3	B3-0		0	NA	B	7740	475431	0	0	No	NA
1-10_3	ESL0825	384	5618	0.0683517	4.12605e+09	3.05633e+06	14.934	0.0526837	2.82023e+08	Yes	bee	1	2	3	B3-0		1	Bifidobacterium apousia	B	5618	734434	2.82023e+08	1	No	only
1-10_3	ESL0820	0	5618	0	4.12605e+09	3.05633e+06	14.934	0.0526837	0	Yes	bee	1	2	3	B3-0		0	Bifidobacterium apousia	B	5618	734434	0	0	No	unadded
1-10_3	ESL0822	280	5618	0.0498398	4.12605e+09	3.05633e+06	14.934	0.0526837	2.05641e+08	Yes	bee	1	2	3	B3-0		1	Bifidobacterium asteroides	B	5618	734434	2.05641e+08	1	No	only
1-10_3	ESL0170	0	5618	0	4.12605e+09	3.05633e+06	14.934	0.0526837	0	Yes	bee	1	2	3	B3-0		0	Bifidobacterium asteroides	B	5618	734434	0	0	No	unadded
1-10_3	ESL0824	0	5618	0	4.12605e+09	3.05633e+06	14.934	0.0526837	0	Yes	bee	1	2	3	B3-0		0	Bifidobacterium polysaccharolyticum	B	5618	734434	0	0	No	unadded
1-10_3	ESL0198	459	5618	0.0817017	4.12605e+09	3.05633e+06	14.934	0.0526837	3.37105e+08	Yes	bee	1	2	3	B3-0		1	Bifidobacterium polysaccharolyticum	B	5618	734434	3.37105e+08	1	No	only
1-10_3	ESL0827	0	5618	0	4.12605e+09	3.05633e+06	14.934	0.0526837	0	Yes	bee	1	2	3	B3-0		0	Bifidobacterium sp1.	B	5618	734434	0	0	No	unadded
1-10_3	ESL0199	231	5618	0.0411178	4.12605e+09	3.05633e+06	14.934	0.0526837	1.69654e+08	Yes	bee	1	2	3	B3-0		1	Bifidobacterium sp1.	B	5618	734434	1.69654e+08	1	No	only
1-10_3	ESL0200	246	5618	0.0437878	4.12605e+09	3.05633e+06	14.934	0.0526837	1.80671e+08	Yes	bee	1	2	3	B3-0		1	Bifidobacterium sp2.	B	5618	734434	1.80671e+08	1	No	only
1-10_3	ESL0819	0	5618	0	4.12605e+09	3.05633e+06	14.934	0.0526837	0	Yes	bee	1	2	3	B3-0		0	Bifidobacterium sp2.	B	5618	734434	0	0	No	unadded
1-10_3	ESL0197	75	5618	0.0133499	4.12605e+09	3.05633e+06	14.934	0.0526837	5.50825e+07	Yes	bee	1	2	3	B3-0		1	Bifidobacterium coryneforme	B	5618	734434	5.50825e+07	1	No	both
1-10_3	ESL0394	0	5618	0	4.12605e+09	3.05633e+06	14.934	0.0526837	0	Yes	bee	1	2	3	B3-0		0	Lactobacillus melliventris	B	5618	734434	0	0	No	unadded
1-10_3	ESL0295	487	5618	0.0866857	4.12605e+09	3.05633e+06	14.934	0.0526837	3.57669e+08	Yes	bee	1	2	3	B3-0		1	Bombilactobacillus mellis	B	5618	734434	3.57669e+08	1	No	only
1-10_3	ESL1028	112	5618	0.0199359	4.12605e+09	3.05633e+06	14.934	0.0526837	8.22566e+07	Yes	bee	1	2	3	B3-0		1	Bombilactobacillus mellifer	B	5618	734434	8.22566e+07	1	No	both
1-10_3	ESL0263	1026	5618	0.182627	4.12605e+09	3.05633e+06	14.934	0.0526837	7.53529e+08	Yes	bee	1	2	3	B3-0		1	Lactobacillus apis	B	5618	734434	7.53529e+08	1	No	only
1-10_3	ESL0185	0	5618	0	4.12605e+09	3.05633e+06	14.934	0.0526837	0	Yes	bee	1	2	3	B3-0		0	Lactobacillus apis	B	5618	734434	0	0	No	unadded
1-10_3	ESL0183	0	5618	0	4.12605e+09	3.05633e+06	14.934	0.0526837	0	Yes	bee	1	2	3	B3-0		0	Lactobacillus helsingborgensis	B	5618	734434	0	0	No	unadded
1-10_3	ESL0835	1042	5618	0.185475	4.12605e+09	3.05633e+06	14.934	0.0526837	7.6528e+08	Yes	bee	1	2	3	B3-0		1	Lactobacillus helsingborgensis	B	5618	734434	7.6528e+08	1	No	only
1-10_3	ESL0184	0	5618	0	4.12605e+09	3.05633e+06	14.934	0.0526837	0	Yes	bee	1	2	3	B3-0		0	Lactobacillus melliventris	B	5618	734434	0	0	No	only
1-10_3	ESL0350	0	5618	0	4.12605e+09	3.05633e+06	14.934	0.0526837	0	Yes	bee	1	2	3	B3-0		0	Lactobacillus melliventris	B	5618	734434	0	0	No	unadded
1-10_3	ESL0186	0	5618	0	4.12605e+09	3.05633e+06	14.934	0.0526837	0	Yes	bee	1	2	3	B3-0		0	Lactobacillus kullabergensis	B	5618	734434	0	0	No	unadded
1-10_3	ESL0261	1276	5618	0.227127	4.12605e+09	3.05633e+06	14.934	0.0526837	9.37138e+08	Yes	bee	1	2	3	B3-0		1	Lactobacillus kullabergensis	B	5618	734434	9.37138e+08	1	No	only
1-10_3	unknown	0	5618	0	4.12605e+09	3.05633e+06	14.934	0.0526837	0	Yes	bee	1	2	3	B3-0		0	NA	B	5618	734434	0	0	No	NA
1-10_4	ESL0825	321	7213	0.044503	3.83138e+09	2.83806e+06	15.0432	0.0348785	1.70508e+08	Yes	bee	1	2	3	B3-0		1	Bifidobacterium apousia	B	7213	531177	1.70508e+08	1	No	only
1-10_4	ESL0820	0	7213	0	3.83138e+09	2.83806e+06	15.0432	0.0348785	0	Yes	bee	1	2	3	B3-0		0	Bifidobacterium apousia	B	7213	531177	0	0	No	unadded
1-10_4	ESL0822	228	7213	0.0316096	3.83138e+09	2.83806e+06	15.0432	0.0348785	1.21108e+08	Yes	bee	1	2	3	B3-0		1	Bifidobacterium asteroides	B	7213	531177	1.21108e+08	1	No	only
1-10_4	ESL0170	0	7213	0	3.83138e+09	2.83806e+06	15.0432	0.0348785	0	Yes	bee	1	2	3	B3-0		0	Bifidobacterium asteroides	B	7213	531177	0	0	No	unadded
1-10_4	ESL0824	0	7213	0	3.83138e+09	2.83806e+06	15.0432	0.0348785	0	Yes	bee	1	2	3	B3-0		0	Bifidobacterium polysaccharolyticum	B	7213	531177	0	0	No	unadded
1-10_4	ESL0198	523	7213	0.072508	3.83138e+09	2.83806e+06	15.0432	0.0348785	2.77806e+08	Yes	bee	1	2	3	B3-0		1	Bifidobacterium polysaccharolyticum	B	7213	531177	2.77806e+08	1	No	only
1-10_4	ESL0827	0	7213	0	3.83138e+09	2.83806e+06	15.0432	0.0348785	0	Yes	bee	1	2	3	B3-0		0	Bifidobacterium sp1.	B	7213	531177	0	0	No	unadded
1-10_4	ESL0199	314	7213	0.0435325	3.83138e+09	2.83806e+06	15.0432	0.0348785	1.6679e+08	Yes	bee	1	2	3	B3-0		1	Bifidobacterium sp1.	B	7213	531177	1.6679e+08	1	No	only
1-10_4	ESL0200	132	7213	0.0183003	3.83138e+09	2.83806e+06	15.0432	0.0348785	7.01153e+07	Yes	bee	1	2	3	B3-0		1	Bifidobacterium sp2.	B	7213	531177	7.01153e+07	1	No	only
1-10_4	ESL0819	0	7213	0	3.83138e+09	2.83806e+06	15.0432	0.0348785	0	Yes	bee	1	2	3	B3-0		0	Bifidobacterium sp2.	B	7213	531177	0	0	No	unadded
1-10_4	ESL0197	27	7213	0.00374324	3.83138e+09	2.83806e+06	15.0432	0.0348785	1.43418e+07	Yes	bee	1	2	3	B3-0		1	Bifidobacterium coryneforme	B	7213	531177	1.43418e+07	1	No	both
1-10_4	ESL0394	0	7213	0	3.83138e+09	2.83806e+06	15.0432	0.0348785	0	Yes	bee	1	2	3	B3-0		0	Lactobacillus melliventris	B	7213	531177	0	0	No	unadded
1-10_4	ESL0295	300	7213	0.0415916	3.83138e+09	2.83806e+06	15.0432	0.0348785	1.59353e+08	Yes	bee	1	2	3	B3-0		1	Bombilactobacillus mellis	B	7213	531177	1.59353e+08	1	No	only
1-10_4	ESL1028	48	7213	0.00665465	3.83138e+09	2.83806e+06	15.0432	0.0348785	2.54965e+07	Yes	bee	1	2	3	B3-0		1	Bombilactobacillus mellifer	B	7213	531177	2.54965e+07	1	No	both
1-10_4	ESL0263	2322	7213	0.321919	3.83138e+09	2.83806e+06	15.0432	0.0348785	1.23339e+09	Yes	bee	1	2	3	B3-0		1	Lactobacillus apis	B	7213	531177	1.23339e+09	1	No	only
1-10_4	ESL0185	0	7213	0	3.83138e+09	2.83806e+06	15.0432	0.0348785	0	Yes	bee	1	2	3	B3-0		0	Lactobacillus apis	B	7213	531177	0	0	No	unadded
1-10_4	ESL0183	0	7213	0	3.83138e+09	2.83806e+06	15.0432	0.0348785	0	Yes	bee	1	2	3	B3-0		0	Lactobacillus helsingborgensis	B	7213	531177	0	0	No	unadded
1-10_4	ESL0835	888	7213	0.123111	3.83138e+09	2.83806e+06	15.0432	0.0348785	4.71685e+08	Yes	bee	1	2	3	B3-0		1	Lactobacillus helsingborgensis	B	7213	531177	4.71685e+08	1	No	only
1-10_4	ESL0184	831	7213	0.115209	3.83138e+09	2.83806e+06	15.0432	0.0348785	4.41408e+08	Yes	bee	1	2	3	B3-0		1	Lactobacillus melliventris	B	7213	531177	4.41408e+08	1	No	only
1-10_4	ESL0350	0	7213	0	3.83138e+09	2.83806e+06	15.0432	0.0348785	0	Yes	bee	1	2	3	B3-0		0	Lactobacillus melliventris	B	7213	531177	0	0	No	unadded
1-10_4	ESL0186	0	7213	0	3.83138e+09	2.83806e+06	15.0432	0.0348785	0	Yes	bee	1	2	3	B3-0		0	Lactobacillus kullabergensis	B	7213	531177	0	0	No	unadded
1-10_4	ESL0261	1279	7213	0.177319	3.83138e+09	2.83806e+06	15.0432	0.0348785	6.79375e+08	Yes	bee	1	2	3	B3-0		1	Lactobacillus kullabergensis	B	7213	531177	6.79375e+08	1	No	only
1-10_4	unknown	0	7213	0	3.83138e+09	2.83806e+06	15.0432	0.0348785	0	Yes	bee	1	2	3	B3-0		0	NA	B	7213	531177	0	0	No	NA
1-10_5	ESL0825	64	2746	0.0233066	2.06335e+09	1.52841e+06	15.9553	0.0267146	4.80898e+07	Yes	bee	1	2	3	B3-0		1	Bifidobacterium apousia	B	2746	751402	4.80898e+07	1	No	only
1-10_5	ESL0820	0	2746	0	2.06335e+09	1.52841e+06	15.9553	0.0267146	0	Yes	bee	1	2	3	B3-0		0	Bifidobacterium apousia	B	2746	751402	0	0	No	unadded
1-10_5	ESL0822	47	2746	0.0171158	2.06335e+09	1.52841e+06	15.9553	0.0267146	3.53159e+07	Yes	bee	1	2	3	B3-0		1	Bifidobacterium asteroides	B	2746	751402	3.53159e+07	1	No	only
1-10_5	ESL0170	0	2746	0	2.06335e+09	1.52841e+06	15.9553	0.0267146	0	Yes	bee	1	2	3	B3-0		0	Bifidobacterium asteroides	B	2746	751402	0	0	No	unadded
1-10_5	ESL0824	0	2746	0	2.06335e+09	1.52841e+06	15.9553	0.0267146	0	Yes	bee	1	2	3	B3-0		0	Bifidobacterium polysaccharolyticum	B	2746	751402	0	0	No	unadded
1-10_5	ESL0198	161	2746	0.0586307	2.06335e+09	1.52841e+06	15.9553	0.0267146	1.20976e+08	Yes	bee	1	2	3	B3-0		1	Bifidobacterium polysaccharolyticum	B	2746	751402	1.20976e+08	1	No	only
1-10_5	ESL0827	0	2746	0	2.06335e+09	1.52841e+06	15.9553	0.0267146	0	Yes	bee	1	2	3	B3-0		0	Bifidobacterium sp1.	B	2746	751402	0	0	No	unadded
1-10_5	ESL0199	74	2746	0.0269483	2.06335e+09	1.52841e+06	15.9553	0.0267146	5.56038e+07	Yes	bee	1	2	3	B3-0		1	Bifidobacterium sp1.	B	2746	751402	5.56038e+07	1	No	only
1-10_5	ESL0200	72	2746	0.02622	2.06335e+09	1.52841e+06	15.9553	0.0267146	5.4101e+07	Yes	bee	1	2	3	B3-0		1	Bifidobacterium sp2.	B	2746	751402	5.4101e+07	1	No	only
1-10_5	ESL0819	0	2746	0	2.06335e+09	1.52841e+06	15.9553	0.0267146	0	Yes	bee	1	2	3	B3-0		0	Bifidobacterium sp2.	B	2746	751402	0	0	No	unadded
1-10_5	ESL0197	9	2746	0.00327749	2.06335e+09	1.52841e+06	15.9553	0.0267146	6.76262e+06	Yes	bee	1	2	3	B3-0		1	Bifidobacterium coryneforme	B	2746	751402	6.76262e+06	1	No	both
1-10_5	ESL0394	0	2746	0	2.06335e+09	1.52841e+06	15.9553	0.0267146	0	Yes	bee	1	2	3	B3-0		0	Lactobacillus melliventris	B	2746	751402	0	0	No	unadded
1-10_5	ESL0295	126	2746	0.0458849	2.06335e+09	1.52841e+06	15.9553	0.0267146	9.46767e+07	Yes	bee	1	2	3	B3-0		1	Bombilactobacillus mellis	B	2746	751402	9.46767e+07	1	No	only
1-10_5	ESL1028	26	2746	0.00946832	2.06335e+09	1.52841e+06	15.9553	0.0267146	1.95365e+07	Yes	bee	1	2	3	B3-0		1	Bombilactobacillus mellifer	B	2746	751402	1.95365e+07	1	No	both
1-10_5	ESL0263	363	2746	0.132192	2.06335e+09	1.52841e+06	15.9553	0.0267146	2.72759e+08	Yes	bee	1	2	3	B3-0		1	Lactobacillus apis	B	2746	751402	2.72759e+08	1	No	only
1-10_5	ESL0185	0	2746	0	2.06335e+09	1.52841e+06	15.9553	0.0267146	0	Yes	bee	1	2	3	B3-0		0	Lactobacillus apis	B	2746	751402	0	0	No	unadded
1-10_5	ESL0183	0	2746	0	2.06335e+09	1.52841e+06	15.9553	0.0267146	0	Yes	bee	1	2	3	B3-0		0	Lactobacillus helsingborgensis	B	2746	751402	0	0	No	unadded
1-10_5	ESL0835	522	2746	0.190095	2.06335e+09	1.52841e+06	15.9553	0.0267146	3.92232e+08	Yes	bee	1	2	3	B3-0		1	Lactobacillus helsingborgensis	B	2746	751402	3.92232e+08	1	No	only
1-10_5	ESL0184	424	2746	0.154406	2.06335e+09	1.52841e+06	15.9553	0.0267146	3.18595e+08	Yes	bee	1	2	3	B3-0		1	Lactobacillus melliventris	B	2746	751402	3.18595e+08	1	No	only
1-10_5	ESL0350	0	2746	0	2.06335e+09	1.52841e+06	15.9553	0.0267146	0	Yes	bee	1	2	3	B3-0		0	Lactobacillus melliventris	B	2746	751402	0	0	No	unadded
1-10_5	ESL0186	0	2746	0	2.06335e+09	1.52841e+06	15.9553	0.0267146	0	Yes	bee	1	2	3	B3-0		0	Lactobacillus kullabergensis	B	2746	751402	0	0	No	unadded
1-10_5	ESL0261	858	2746	0.312454	2.06335e+09	1.52841e+06	15.9553	0.0267146	6.44703e+08	Yes	bee	1	2	3	B3-0		1	Lactobacillus kullabergensis	B	2746	751402	6.44703e+08	1	No	only
1-10_5	unknown	0	2746	0	2.06335e+09	1.52841e+06	15.9553	0.0267146	0	Yes	bee	1	2	3	B3-0		0	NA	B	2746	751402	0	0	No	NA
1-10_6	ESL0825	196	2844	0.068917	4.60396e+09	3.41034e+06	14.7725	0.0299862	3.17291e+08	Yes	bee	1	2	3	B3-0		1	Bifidobacterium apousia	B	2844	1.61883e+06	3.17291e+08	1	No	only
1-10_6	ESL0820	0	2844	0	4.60396e+09	3.41034e+06	14.7725	0.0299862	0	Yes	bee	1	2	3	B3-0		0	Bifidobacterium apousia	B	2844	1.61883e+06	0	0	No	unadded
1-10_6	ESL0822	116	2844	0.0407876	4.60396e+09	3.41034e+06	14.7725	0.0299862	1.87784e+08	Yes	bee	1	2	3	B3-0		1	Bifidobacterium asteroides	B	2844	1.61883e+06	1.87784e+08	1	No	only
1-10_6	ESL0170	0	2844	0	4.60396e+09	3.41034e+06	14.7725	0.0299862	0	Yes	bee	1	2	3	B3-0		0	Bifidobacterium asteroides	B	2844	1.61883e+06	0	0	No	unadded
1-10_6	ESL0824	0	2844	0	4.60396e+09	3.41034e+06	14.7725	0.0299862	0	Yes	bee	1	2	3	B3-0		0	Bifidobacterium polysaccharolyticum	B	2844	1.61883e+06	0	0	No	unadded
1-10_6	ESL0198	244	2844	0.0857947	4.60396e+09	3.41034e+06	14.7725	0.0299862	3.94995e+08	Yes	bee	1	2	3	B3-0		1	Bifidobacterium polysaccharolyticum	B	2844	1.61883e+06	3.94995e+08	1	No	only
1-10_6	ESL0827	0	2844	0	4.60396e+09	3.41034e+06	14.7725	0.0299862	0	Yes	bee	1	2	3	B3-0		0	Bifidobacterium sp1.	B	2844	1.61883e+06	0	0	No	unadded
1-10_6	ESL0199	118	2844	0.0414909	4.60396e+09	3.41034e+06	14.7725	0.0299862	1.91022e+08	Yes	bee	1	2	3	B3-0		1	Bifidobacterium sp1.	B	2844	1.61883e+06	1.91022e+08	1	No	only
1-10_6	ESL0200	129	2844	0.0453586	4.60396e+09	3.41034e+06	14.7725	0.0299862	2.08829e+08	Yes	bee	1	2	3	B3-0		1	Bifidobacterium sp2.	B	2844	1.61883e+06	2.08829e+08	1	No	only
1-10_6	ESL0819	0	2844	0	4.60396e+09	3.41034e+06	14.7725	0.0299862	0	Yes	bee	1	2	3	B3-0		0	Bifidobacterium sp2.	B	2844	1.61883e+06	0	0	No	unadded
1-10_6	ESL0197	106	2844	0.0372714	4.60396e+09	3.41034e+06	14.7725	0.0299862	1.71596e+08	Yes	bee	1	2	3	B3-0		1	Bifidobacterium coryneforme	B	2844	1.61883e+06	1.71596e+08	1	No	both
1-10_6	ESL0394	0	2844	0	4.60396e+09	3.41034e+06	14.7725	0.0299862	0	Yes	bee	1	2	3	B3-0		0	Lactobacillus melliventris	B	2844	1.61883e+06	0	0	No	unadded
1-10_6	ESL0295	0	2844	0	4.60396e+09	3.41034e+06	14.7725	0.0299862	0	Yes	bee	1	2	3	B3-0		0	Bombilactobacillus mellis	B	2844	1.61883e+06	0	0	No	only
1-10_6	ESL1028	54	2844	0.0189873	4.60396e+09	3.41034e+06	14.7725	0.0299862	8.74169e+07	Yes	bee	1	2	3	B3-0		1	Bombilactobacillus mellifer	B	2844	1.61883e+06	8.74169e+07	1	No	both
1-10_6	ESL0263	970	2844	0.341069	4.60396e+09	3.41034e+06	14.7725	0.0299862	1.57027e+09	Yes	bee	1	2	3	B3-0		1	Lactobacillus apis	B	2844	1.61883e+06	1.57027e+09	1	No	only
1-10_6	ESL0185	0	2844	0	4.60396e+09	3.41034e+06	14.7725	0.0299862	0	Yes	bee	1	2	3	B3-0		0	Lactobacillus apis	B	2844	1.61883e+06	0	0	No	unadded
1-10_6	ESL0183	0	2844	0	4.60396e+09	3.41034e+06	14.7725	0.0299862	0	Yes	bee	1	2	3	B3-0		0	Lactobacillus helsingborgensis	B	2844	1.61883e+06	0	0	No	unadded
1-10_6	ESL0835	482	2844	0.16948	4.60396e+09	3.41034e+06	14.7725	0.0299862	7.80277e+08	Yes	bee	1	2	3	B3-0		1	Lactobacillus helsingborgensis	B	2844	1.61883e+06	7.80277e+08	1	No	only
1-10_6	ESL0184	0	2844	0	4.60396e+09	3.41034e+06	14.7725	0.0299862	0	Yes	bee	1	2	3	B3-0		0	Lactobacillus melliventris	B	2844	1.61883e+06	0	0	No	only
1-10_6	ESL0350	0	2844	0	4.60396e+09	3.41034e+06	14.7725	0.0299862	0	Yes	bee	1	2	3	B3-0		0	Lactobacillus melliventris	B	2844	1.61883e+06	0	0	No	unadded
1-10_6	ESL0186	0	2844	0	4.60396e+09	3.41034e+06	14.7725	0.0299862	0	Yes	bee	1	2	3	B3-0		0	Lactobacillus kullabergensis	B	2844	1.61883e+06	0	0	No	unadded
1-10_6	ESL0261	429	2844	0.150844	4.60396e+09	3.41034e+06	14.7725	0.0299862	6.94479e+08	Yes	bee	1	2	3	B3-0		1	Lactobacillus kullabergensis	B	2844	1.61883e+06	6.94479e+08	1	No	only
1-10_6	unknown	0	2844	0	4.60396e+09	3.41034e+06	14.7725	0.0299862	0	Yes	bee	1	2	3	B3-0		0	NA	B	2844	1.61883e+06	0	0	No	NA
1-10_7	ESL0825	481	10790	0.0445783	2.45008e+09	1.81487e+06	15.7021	0.112338	1.0922e+08	Yes	bee	1	2	3	B3-0		1	Bifidobacterium apousia	B	10790	227069	1.0922e+08	1	No	only
1-10_7	ESL0820	0	10790	0	2.45008e+09	1.81487e+06	15.7021	0.112338	0	Yes	bee	1	2	3	B3-0		0	Bifidobacterium apousia	B	10790	227069	0	0	No	unadded
1-10_7	ESL0822	347	10790	0.0321594	2.45008e+09	1.81487e+06	15.7021	0.112338	7.87931e+07	Yes	bee	1	2	3	B3-0		1	Bifidobacterium asteroides	B	10790	227069	7.87931e+07	1	No	only
1-10_7	ESL0170	0	10790	0	2.45008e+09	1.81487e+06	15.7021	0.112338	0	Yes	bee	1	2	3	B3-0		0	Bifidobacterium asteroides	B	10790	227069	0	0	No	unadded
1-10_7	ESL0824	0	10790	0	2.45008e+09	1.81487e+06	15.7021	0.112338	0	Yes	bee	1	2	3	B3-0		0	Bifidobacterium polysaccharolyticum	B	10790	227069	0	0	No	unadded
1-10_7	ESL0198	632	10790	0.0585728	2.45008e+09	1.81487e+06	15.7021	0.112338	1.43508e+08	Yes	bee	1	2	3	B3-0		1	Bifidobacterium polysaccharolyticum	B	10790	227069	1.43508e+08	1	No	only
1-10_7	ESL0827	0	10790	0	2.45008e+09	1.81487e+06	15.7021	0.112338	0	Yes	bee	1	2	3	B3-0		0	Bifidobacterium sp1.	B	10790	227069	0	0	No	unadded
1-10_7	ESL0199	262	10790	0.0242817	2.45008e+09	1.81487e+06	15.7021	0.112338	5.94922e+07	Yes	bee	1	2	3	B3-0		1	Bifidobacterium sp1.	B	10790	227069	5.94922e+07	1	No	only
1-10_7	ESL0200	188	10790	0.0174235	2.45008e+09	1.81487e+06	15.7021	0.112338	4.26891e+07	Yes	bee	1	2	3	B3-0		1	Bifidobacterium sp2.	B	10790	227069	4.26891e+07	1	No	only
1-10_7	ESL0819	0	10790	0	2.45008e+09	1.81487e+06	15.7021	0.112338	0	Yes	bee	1	2	3	B3-0		0	Bifidobacterium sp2.	B	10790	227069	0	0	No	unadded
1-10_7	ESL0197	114	10790	0.0105653	2.45008e+09	1.81487e+06	15.7021	0.112338	2.58859e+07	Yes	bee	1	2	3	B3-0		1	Bifidobacterium coryneforme	B	10790	227069	2.58859e+07	1	No	both
1-10_7	ESL0394	0	10790	0	2.45008e+09	1.81487e+06	15.7021	0.112338	0	Yes	bee	1	2	3	B3-0		0	Lactobacillus melliventris	B	10790	227069	0	0	No	unadded
1-10_7	ESL0295	878	10790	0.0813716	2.45008e+09	1.81487e+06	15.7021	0.112338	1.99367e+08	Yes	bee	1	2	3	B3-0		1	Bombilactobacillus mellis	B	10790	227069	1.99367e+08	1	No	only
1-10_7	ESL1028	90	10790	0.00834106	2.45008e+09	1.81487e+06	15.7021	0.112338	2.04362e+07	Yes	bee	1	2	3	B3-0		1	Bombilactobacillus mellifer	B	10790	227069	2.04362e+07	1	No	both
1-10_7	ESL0263	1752	10790	0.162373	2.45008e+09	1.81487e+06	15.7021	0.112338	3.97826e+08	Yes	bee	1	2	3	B3-0		1	Lactobacillus apis	B	10790	227069	3.97826e+08	1	No	only
1-10_7	ESL0185	0	10790	0	2.45008e+09	1.81487e+06	15.7021	0.112338	0	Yes	bee	1	2	3	B3-0		0	Lactobacillus apis	B	10790	227069	0	0	No	unadded
1-10_7	ESL0183	0	10790	0	2.45008e+09	1.81487e+06	15.7021	0.112338	0	Yes	bee	1	2	3	B3-0		0	Lactobacillus helsingborgensis	B	10790	227069	0	0	No	unadded
1-10_7	ESL0835	1174	10790	0.108804	2.45008e+09	1.81487e+06	15.7021	0.112338	2.6658e+08	Yes	bee	1	2	3	B3-0		1	Lactobacillus helsingborgensis	B	10790	227069	2.6658e+08	1	No	only
1-10_7	ESL0184	2385	10790	0.221038	2.45008e+09	1.81487e+06	15.7021	0.112338	5.41561e+08	Yes	bee	1	2	3	B3-0		1	Lactobacillus melliventris	B	10790	227069	5.41561e+08	1	No	only
1-10_7	ESL0350	0	10790	0	2.45008e+09	1.81487e+06	15.7021	0.112338	0	Yes	bee	1	2	3	B3-0		0	Lactobacillus melliventris	B	10790	227069	0	0	No	unadded
1-10_7	ESL0186	0	10790	0	2.45008e+09	1.81487e+06	15.7021	0.112338	0	Yes	bee	1	2	3	B3-0		0	Lactobacillus kullabergensis	B	10790	227069	0	0	No	unadded
1-10_7	ESL0261	2487	10790	0.230491	2.45008e+09	1.81487e+06	15.7021	0.112338	5.64722e+08	Yes	bee	1	2	3	B3-0		1	Lactobacillus kullabergensis	B	10790	227069	5.64722e+08	1	No	only
1-10_7	unknown	0	10790	0	2.45008e+09	1.81487e+06	15.7021	0.112338	0	Yes	bee	1	2	3	B3-0		0	NA	B	10790	227069	0	0	No	NA
1-10_8	ESL0825	157	3384	0.0463948	2.66439e+09	1.97362e+06	15.5785	0.0342911	1.23614e+08	Yes	bee	1	2	3	B3-0		1	Bifidobacterium apousia	B	3384	787349	1.23614e+08	1	No	only
1-10_8	ESL0820	0	3384	0	2.66439e+09	1.97362e+06	15.5785	0.0342911	0	Yes	bee	1	2	3	B3-0		0	Bifidobacterium apousia	B	3384	787349	0	0	No	unadded
1-10_8	ESL0822	76	3384	0.0224586	2.66439e+09	1.97362e+06	15.5785	0.0342911	5.98385e+07	Yes	bee	1	2	3	B3-0		1	Bifidobacterium asteroides	B	3384	787349	5.98385e+07	1	No	only
1-10_8	ESL0170	0	3384	0	2.66439e+09	1.97362e+06	15.5785	0.0342911	0	Yes	bee	1	2	3	B3-0		0	Bifidobacterium asteroides	B	3384	787349	0	0	No	unadded
1-10_8	ESL0824	0	3384	0	2.66439e+09	1.97362e+06	15.5785	0.0342911	0	Yes	bee	1	2	3	B3-0		0	Bifidobacterium polysaccharolyticum	B	3384	787349	0	0	No	unadded
1-10_8	ESL0198	155	3384	0.0458038	2.66439e+09	1.97362e+06	15.5785	0.0342911	1.22039e+08	Yes	bee	1	2	3	B3-0		1	Bifidobacterium polysaccharolyticum	B	3384	787349	1.22039e+08	1	No	only
1-10_8	ESL0827	0	3384	0	2.66439e+09	1.97362e+06	15.5785	0.0342911	0	Yes	bee	1	2	3	B3-0		0	Bifidobacterium sp1.	B	3384	787349	0	0	No	unadded
1-10_8	ESL0199	112	3384	0.0330969	2.66439e+09	1.97362e+06	15.5785	0.0342911	8.81831e+07	Yes	bee	1	2	3	B3-0		1	Bifidobacterium sp1.	B	3384	787349	8.81831e+07	1	No	only
1-10_8	ESL0200	38	3384	0.0112293	2.66439e+09	1.97362e+06	15.5785	0.0342911	2.99193e+07	Yes	bee	1	2	3	B3-0		1	Bifidobacterium sp2.	B	3384	787349	2.99193e+07	1	No	only
1-10_8	ESL0819	0	3384	0	2.66439e+09	1.97362e+06	15.5785	0.0342911	0	Yes	bee	1	2	3	B3-0		0	Bifidobacterium sp2.	B	3384	787349	0	0	No	unadded
1-10_8	ESL0197	2	3384	0.000591017	2.66439e+09	1.97362e+06	15.5785	0.0342911	1.5747e+06	Yes	bee	1	2	3	B3-0		1	Bifidobacterium coryneforme	B	3384	787349	1.5747e+06	1	No	both
1-10_8	ESL0394	3	3384	0.000886525	2.66439e+09	1.97362e+06	15.5785	0.0342911	2.36205e+06	Yes	bee	1	2	3	B3-0		1	Lactobacillus melliventris	B	3384	787349	2.36205e+06	1	No	unadded
1-10_8	ESL0295	464	3384	0.137116	2.66439e+09	1.97362e+06	15.5785	0.0342911	3.6533e+08	Yes	bee	1	2	3	B3-0		1	Bombilactobacillus mellis	B	3384	787349	3.6533e+08	1	No	only
1-10_8	ESL1028	41	3384	0.0121158	2.66439e+09	1.97362e+06	15.5785	0.0342911	3.22813e+07	Yes	bee	1	2	3	B3-0		1	Bombilactobacillus mellifer	B	3384	787349	3.22813e+07	1	No	both
1-10_8	ESL0263	726	3384	0.214539	2.66439e+09	1.97362e+06	15.5785	0.0342911	5.71615e+08	Yes	bee	1	2	3	B3-0		1	Lactobacillus apis	B	3384	787349	5.71615e+08	1	No	only
1-10_8	ESL0185	0	3384	0	2.66439e+09	1.97362e+06	15.5785	0.0342911	0	Yes	bee	1	2	3	B3-0		0	Lactobacillus apis	B	3384	787349	0	0	No	unadded
1-10_8	ESL0183	0	3384	0	2.66439e+09	1.97362e+06	15.5785	0.0342911	0	Yes	bee	1	2	3	B3-0		0	Lactobacillus helsingborgensis	B	3384	787349	0	0	No	unadded
1-10_8	ESL0835	571	3384	0.168735	2.66439e+09	1.97362e+06	15.5785	0.0342911	4.49576e+08	Yes	bee	1	2	3	B3-0		1	Lactobacillus helsingborgensis	B	3384	787349	4.49576e+08	1	No	only
1-10_8	ESL0184	521	3384	0.15396	2.66439e+09	1.97362e+06	15.5785	0.0342911	4.10209e+08	Yes	bee	1	2	3	B3-0		1	Lactobacillus melliventris	B	3384	787349	4.10209e+08	1	No	only
1-10_8	ESL0350	0	3384	0	2.66439e+09	1.97362e+06	15.5785	0.0342911	0	Yes	bee	1	2	3	B3-0		0	Lactobacillus melliventris	B	3384	787349	0	0	No	unadded
1-10_8	ESL0186	0	3384	0	2.66439e+09	1.97362e+06	15.5785	0.0342911	0	Yes	bee	1	2	3	B3-0		0	Lactobacillus kullabergensis	B	3384	787349	0	0	No	unadded
1-10_8	ESL0261	518	3384	0.153073	2.66439e+09	1.97362e+06	15.5785	0.0342911	4.07847e+08	Yes	bee	1	2	3	B3-0		1	Lactobacillus kullabergensis	B	3384	787349	4.07847e+08	1	No	only
1-10_8	unknown	0	3384	0	2.66439e+09	1.97362e+06	15.5785	0.0342911	0	Yes	bee	1	2	3	B3-0		0	NA	B	3384	787349	0	0	No	NA
1-10_9	ESL0825	39	1452	0.0268595	1.48706e+09	1.10152e+06	16.438	0.331978	3.99416e+07	Yes	bee	1	2	3	B3-0		1	Bifidobacterium apousia	B	1452	1.02414e+06	3.99416e+07	1	No	only
1-10_9	ESL0820	0	1452	0	1.48706e+09	1.10152e+06	16.438	0.331978	0	Yes	bee	1	2	3	B3-0		0	Bifidobacterium apousia	B	1452	1.02414e+06	0	0	No	unadded
1-10_9	ESL0822	19	1452	0.0130854	1.48706e+09	1.10152e+06	16.438	0.331978	1.94587e+07	Yes	bee	1	2	3	B3-0		1	Bifidobacterium asteroides	B	1452	1.02414e+06	1.94587e+07	1	No	only
1-10_9	ESL0170	0	1452	0	1.48706e+09	1.10152e+06	16.438	0.331978	0	Yes	bee	1	2	3	B3-0		0	Bifidobacterium asteroides	B	1452	1.02414e+06	0	0	No	unadded
1-10_9	ESL0824	0	1452	0	1.48706e+09	1.10152e+06	16.438	0.331978	0	Yes	bee	1	2	3	B3-0		0	Bifidobacterium polysaccharolyticum	B	1452	1.02414e+06	0	0	No	unadded
1-10_9	ESL0198	36	1452	0.0247934	1.48706e+09	1.10152e+06	16.438	0.331978	3.68692e+07	Yes	bee	1	2	3	B3-0		1	Bifidobacterium polysaccharolyticum	B	1452	1.02414e+06	3.68692e+07	1	No	only
1-10_9	ESL0827	0	1452	0	1.48706e+09	1.10152e+06	16.438	0.331978	0	Yes	bee	1	2	3	B3-0		0	Bifidobacterium sp1.	B	1452	1.02414e+06	0	0	No	unadded
1-10_9	ESL0199	33	1452	0.0227273	1.48706e+09	1.10152e+06	16.438	0.331978	3.37967e+07	Yes	bee	1	2	3	B3-0		1	Bifidobacterium sp1.	B	1452	1.02414e+06	3.37967e+07	1	No	only
1-10_9	ESL0200	12	1452	0.00826446	1.48706e+09	1.10152e+06	16.438	0.331978	1.22897e+07	Yes	bee	1	2	3	B3-0		1	Bifidobacterium sp2.	B	1452	1.02414e+06	1.22897e+07	1	No	only
1-10_9	ESL0819	0	1452	0	1.48706e+09	1.10152e+06	16.438	0.331978	0	Yes	bee	1	2	3	B3-0		0	Bifidobacterium sp2.	B	1452	1.02414e+06	0	0	No	unadded
1-10_9	ESL0197	0	1452	0	1.48706e+09	1.10152e+06	16.438	0.331978	0	Yes	bee	1	2	3	B3-0		0	Bifidobacterium coryneforme	B	1452	1.02414e+06	0	0	No	both
1-10_9	ESL0394	0	1452	0	1.48706e+09	1.10152e+06	16.438	0.331978	0	Yes	bee	1	2	3	B3-0		0	Lactobacillus melliventris	B	1452	1.02414e+06	0	0	No	unadded
1-10_9	ESL0295	176	1452	0.121212	1.48706e+09	1.10152e+06	16.438	0.331978	1.80249e+08	Yes	bee	1	2	3	B3-0		1	Bombilactobacillus mellis	B	1452	1.02414e+06	1.80249e+08	1	No	only
1-10_9	ESL1028	21	1452	0.0144628	1.48706e+09	1.10152e+06	16.438	0.331978	2.1507e+07	Yes	bee	1	2	3	B3-0		1	Bombilactobacillus mellifer	B	1452	1.02414e+06	2.1507e+07	1	No	both
1-10_9	ESL0263	440	1452	0.30303	1.48706e+09	1.10152e+06	16.438	0.331978	4.50623e+08	Yes	bee	1	2	3	B3-0		1	Lactobacillus apis	B	1452	1.02414e+06	4.50623e+08	1	No	only
1-10_9	ESL0185	0	1452	0	1.48706e+09	1.10152e+06	16.438	0.331978	0	Yes	bee	1	2	3	B3-0		0	Lactobacillus apis	B	1452	1.02414e+06	0	0	No	unadded
1-10_9	ESL0183	0	1452	0	1.48706e+09	1.10152e+06	16.438	0.331978	0	Yes	bee	1	2	3	B3-0		0	Lactobacillus helsingborgensis	B	1452	1.02414e+06	0	0	No	unadded
1-10_9	ESL0835	341	1452	0.234848	1.48706e+09	1.10152e+06	16.438	0.331978	3.49233e+08	Yes	bee	1	2	3	B3-0		1	Lactobacillus helsingborgensis	B	1452	1.02414e+06	3.49233e+08	1	No	only
1-10_9	ESL0184	0	1452	0	1.48706e+09	1.10152e+06	16.438	0.331978	0	Yes	bee	1	2	3	B3-0		0	Lactobacillus melliventris	B	1452	1.02414e+06	0	0	No	only
1-10_9	ESL0350	0	1452	0	1.48706e+09	1.10152e+06	16.438	0.331978	0	Yes	bee	1	2	3	B3-0		0	Lactobacillus melliventris	B	1452	1.02414e+06	0	0	No	unadded
1-10_9	ESL0186	0	1452	0	1.48706e+09	1.10152e+06	16.438	0.331978	0	Yes	bee	1	2	3	B3-0		0	Lactobacillus kullabergensis	B	1452	1.02414e+06	0	0	No	unadded
1-10_9	ESL0261	335	1452	0.230716	1.48706e+09	1.10152e+06	16.438	0.331978	3.43088e+08	Yes	bee	1	2	3	B3-0		1	Lactobacillus kullabergensis	B	1452	1.02414e+06	3.43088e+08	1	No	only
1-10_9	unknown	0	1452	0	1.48706e+09	1.10152e+06	16.438	0.331978	0	Yes	bee	1	2	3	B3-0		0	NA	B	1452	1.02414e+06	0	0	No	NA
1-10_10	ESL0825	98	2489	0.0393732	3966.15	2.93789	35.3528	0.573003	156.16	No	bee	1	2	3	B3-0		1	Bifidobacterium apousia	B	2489	1.59347	156.16	1	Yes	only
1-10_10	ESL0820	0	2489	0	3966.15	2.93789	35.3528	0.573003	0	No	bee	1	2	3	B3-0		0	Bifidobacterium apousia	B	2489	1.59347	0	0	Yes	unadded
1-10_10	ESL0822	85	2489	0.0341503	3966.15	2.93789	35.3528	0.573003	135.445	No	bee	1	2	3	B3-0		1	Bifidobacterium asteroides	B	2489	1.59347	135.445	1	Yes	only
1-10_10	ESL0170	0	2489	0	3966.15	2.93789	35.3528	0.573003	0	No	bee	1	2	3	B3-0		0	Bifidobacterium asteroides	B	2489	1.59347	0	0	Yes	unadded
1-10_10	ESL0824	0	2489	0	3966.15	2.93789	35.3528	0.573003	0	No	bee	1	2	3	B3-0		0	Bifidobacterium polysaccharolyticum	B	2489	1.59347	0	0	Yes	unadded
1-10_10	ESL0198	138	2489	0.055444	3966.15	2.93789	35.3528	0.573003	219.899	No	bee	1	2	3	B3-0		1	Bifidobacterium polysaccharolyticum	B	2489	1.59347	219.899	1	Yes	only
1-10_10	ESL0827	0	2489	0	3966.15	2.93789	35.3528	0.573003	0	No	bee	1	2	3	B3-0		0	Bifidobacterium sp1.	B	2489	1.59347	0	0	Yes	unadded
1-10_10	ESL0199	66	2489	0.0265167	3966.15	2.93789	35.3528	0.573003	105.169	No	bee	1	2	3	B3-0		1	Bifidobacterium sp1.	B	2489	1.59347	105.169	1	Yes	only
1-10_10	ESL0200	72	2489	0.0289273	3966.15	2.93789	35.3528	0.573003	114.73	No	bee	1	2	3	B3-0		1	Bifidobacterium sp2.	B	2489	1.59347	114.73	1	Yes	only
1-10_10	ESL0819	0	2489	0	3966.15	2.93789	35.3528	0.573003	0	No	bee	1	2	3	B3-0		0	Bifidobacterium sp2.	B	2489	1.59347	0	0	Yes	unadded
1-10_10	ESL0197	35	2489	0.0140619	3966.15	2.93789	35.3528	0.573003	55.7715	No	bee	1	2	3	B3-0		1	Bifidobacterium coryneforme	B	2489	1.59347	55.7715	1	Yes	both
1-10_10	ESL0394	0	2489	0	3966.15	2.93789	35.3528	0.573003	0	No	bee	1	2	3	B3-0		0	Lactobacillus melliventris	B	2489	1.59347	0	0	Yes	unadded
1-10_10	ESL0295	236	2489	0.0948172	3966.15	2.93789	35.3528	0.573003	376.059	No	bee	1	2	3	B3-0		1	Bombilactobacillus mellis	B	2489	1.59347	376.059	1	Yes	only
1-10_10	ESL1028	15	2489	0.00602652	3966.15	2.93789	35.3528	0.573003	23.9021	No	bee	1	2	3	B3-0		1	Bombilactobacillus mellifer	B	2489	1.59347	23.9021	1	Yes	both
1-10_10	ESL0263	270	2489	0.108477	3966.15	2.93789	35.3528	0.573003	430.238	No	bee	1	2	3	B3-0		1	Lactobacillus apis	B	2489	1.59347	430.238	1	Yes	only
1-10_10	ESL0185	0	2489	0	3966.15	2.93789	35.3528	0.573003	0	No	bee	1	2	3	B3-0		0	Lactobacillus apis	B	2489	1.59347	0	0	Yes	unadded
1-10_10	ESL0183	0	2489	0	3966.15	2.93789	35.3528	0.573003	0	No	bee	1	2	3	B3-0		0	Lactobacillus helsingborgensis	B	2489	1.59347	0	0	Yes	unadded
1-10_10	ESL0835	368	2489	0.147851	3966.15	2.93789	35.3528	0.573003	586.398	No	bee	1	2	3	B3-0		1	Lactobacillus helsingborgensis	B	2489	1.59347	586.398	1	Yes	only
1-10_10	ESL0184	531	2489	0.213339	3966.15	2.93789	35.3528	0.573003	846.134	No	bee	1	2	3	B3-0		1	Lactobacillus melliventris	B	2489	1.59347	846.134	1	Yes	only
1-10_10	ESL0350	0	2489	0	3966.15	2.93789	35.3528	0.573003	0	No	bee	1	2	3	B3-0		0	Lactobacillus melliventris	B	2489	1.59347	0	0	Yes	unadded
1-10_10	ESL0186	0	2489	0	3966.15	2.93789	35.3528	0.573003	0	No	bee	1	2	3	B3-0		0	Lactobacillus kullabergensis	B	2489	1.59347	0	0	Yes	unadded
1-10_10	ESL0261	575	2489	0.231016	3966.15	2.93789	35.3528	0.573003	916.247	No	bee	1	2	3	B3-0		1	Lactobacillus kullabergensis	B	2489	1.59347	916.247	1	Yes	only
1-10_10	unknown	0	2489	0	3966.15	2.93789	35.3528	0.573003	0	No	bee	1	2	3	B3-0		0	NA	B	2489	1.59347	0	0	Yes	NA
1-11_1	ESL0825	14	1937	0.00722767	2.92115e+09	2.16382e+06	15.4429	0.171757	2.11131e+07	Yes	bee	1	2	3	A3-B3		1	Bifidobacterium apousia	AB	1937	1.50808e+06	2.11131e+07	1	No	second
1-11_1	ESL0820	144	1937	0.0743418	2.92115e+09	2.16382e+06	15.4429	0.171757	2.17164e+08	Yes	bee	1	2	3	A3-B3		1	Bifidobacterium apousia	AB	1937	1.50808e+06	2.17164e+08	1	No	first
1-11_1	ESL0822	0	1937	0	2.92115e+09	2.16382e+06	15.4429	0.171757	0	Yes	bee	1	2	3	A3-B3		0	Bifidobacterium asteroides	AB	1937	1.50808e+06	0	0	No	second
1-11_1	ESL0170	100	1937	0.0516262	2.92115e+09	2.16382e+06	15.4429	0.171757	1.50808e+08	Yes	bee	1	2	3	A3-B3		1	Bifidobacterium asteroides	AB	1937	1.50808e+06	1.50808e+08	1	No	first
1-11_1	ESL0824	103	1937	0.053175	2.92115e+09	2.16382e+06	15.4429	0.171757	1.55332e+08	Yes	bee	1	2	3	A3-B3		1	Bifidobacterium polysaccharolyticum	AB	1937	1.50808e+06	1.55332e+08	1	No	first
1-11_1	ESL0198	4	1937	0.00206505	2.92115e+09	2.16382e+06	15.4429	0.171757	6.03232e+06	Yes	bee	1	2	3	A3-B3		1	Bifidobacterium polysaccharolyticum	AB	1937	1.50808e+06	6.03232e+06	1	No	second
1-11_1	ESL0827	49	1937	0.0252969	2.92115e+09	2.16382e+06	15.4429	0.171757	7.3896e+07	Yes	bee	1	2	3	A3-B3		1	Bifidobacterium sp1.	AB	1937	1.50808e+06	7.3896e+07	1	No	first
1-11_1	ESL0199	5	1937	0.00258131	2.92115e+09	2.16382e+06	15.4429	0.171757	7.5404e+06	Yes	bee	1	2	3	A3-B3		1	Bifidobacterium sp1.	AB	1937	1.50808e+06	7.5404e+06	1	No	second
1-11_1	ESL0200	0	1937	0	2.92115e+09	2.16382e+06	15.4429	0.171757	0	Yes	bee	1	2	3	A3-B3		0	Bifidobacterium sp2.	AB	1937	1.50808e+06	0	0	No	second
1-11_1	ESL0819	40	1937	0.0206505	2.92115e+09	2.16382e+06	15.4429	0.171757	6.03232e+07	Yes	bee	1	2	3	A3-B3		1	Bifidobacterium sp2.	AB	1937	1.50808e+06	6.03232e+07	1	No	first
1-11_1	ESL0197	2	1937	0.00103252	2.92115e+09	2.16382e+06	15.4429	0.171757	3.01616e+06	Yes	bee	1	2	3	A3-B3		1	Bifidobacterium coryneforme	AB	1937	1.50808e+06	3.01616e+06	1	No	both
1-11_1	ESL0394	387	1937	0.199793	2.92115e+09	2.16382e+06	15.4429	0.171757	5.83627e+08	Yes	bee	1	2	3	A3-B3		1	Lactobacillus melliventris	AB	1937	1.50808e+06	5.83627e+08	1	No	first
1-11_1	ESL0295	1	1937	0.000516262	2.92115e+09	2.16382e+06	15.4429	0.171757	1.50808e+06	Yes	bee	1	2	3	A3-B3		1	Bombilactobacillus mellis	AB	1937	1.50808e+06	1.50808e+06	1	No	second
1-11_1	ESL1028	20	1937	0.0103252	2.92115e+09	2.16382e+06	15.4429	0.171757	3.01616e+07	Yes	bee	1	2	3	A3-B3		1	Bombilactobacillus mellifer	AB	1937	1.50808e+06	3.01616e+07	1	No	both
1-11_1	ESL0263	124	1937	0.0640165	2.92115e+09	2.16382e+06	15.4429	0.171757	1.87002e+08	Yes	bee	1	2	3	A3-B3		1	Lactobacillus apis	AB	1937	1.50808e+06	1.87002e+08	1	No	second
1-11_1	ESL0185	67	1937	0.0345896	2.92115e+09	2.16382e+06	15.4429	0.171757	1.01041e+08	Yes	bee	1	2	3	A3-B3		1	Lactobacillus apis	AB	1937	1.50808e+06	1.01041e+08	1	No	first
1-11_1	ESL0183	198	1937	0.10222	2.92115e+09	2.16382e+06	15.4429	0.171757	2.986e+08	Yes	bee	1	2	3	A3-B3		1	Lactobacillus helsingborgensis	AB	1937	1.50808e+06	2.986e+08	1	No	first
1-11_1	ESL0835	0	1937	0	2.92115e+09	2.16382e+06	15.4429	0.171757	0	Yes	bee	1	2	3	A3-B3		0	Lactobacillus helsingborgensis	AB	1937	1.50808e+06	0	0	No	second
1-11_1	ESL0184	0	1937	0	2.92115e+09	2.16382e+06	15.4429	0.171757	0	Yes	bee	1	2	3	A3-B3		0	Lactobacillus melliventris	AB	1937	1.50808e+06	0	0	No	second
1-11_1	ESL0350	244	1937	0.125968	2.92115e+09	2.16382e+06	15.4429	0.171757	3.67972e+08	Yes	bee	1	2	3	A3-B3		1	Lactobacillus melliventris	AB	1937	1.50808e+06	3.67972e+08	1	No	first
1-11_1	ESL0186	435	1937	0.224574	2.92115e+09	2.16382e+06	15.4429	0.171757	6.56015e+08	Yes	bee	1	2	3	A3-B3		1	Lactobacillus kullabergensis	AB	1937	1.50808e+06	6.56015e+08	1	No	first
1-11_1	ESL0261	0	1937	0	2.92115e+09	2.16382e+06	15.4429	0.171757	0	Yes	bee	1	2	3	A3-B3		0	Lactobacillus kullabergensis	AB	1937	1.50808e+06	0	0	No	second
1-11_1	unknown	0	1937	0	2.92115e+09	2.16382e+06	15.4429	0.171757	0	Yes	bee	1	2	3	A3-B3		0	NA	AB	1937	1.50808e+06	0	0	No	NA
1-11_2	ESL0825	59	4506	0.0130937	4.68411e+09	3.46971e+06	14.747	0.267556	6.13322e+07	Yes	bee	1	2	3	A3-B3		1	Bifidobacterium apousia	AB	4506	1.03953e+06	6.13322e+07	1	No	second
1-11_2	ESL0820	251	4506	0.0557035	4.68411e+09	3.46971e+06	14.747	0.267556	2.60922e+08	Yes	bee	1	2	3	A3-B3		1	Bifidobacterium apousia	AB	4506	1.03953e+06	2.60922e+08	1	No	first
1-11_2	ESL0822	18	4506	0.00399467	4.68411e+09	3.46971e+06	14.747	0.267556	1.87115e+07	Yes	bee	1	2	3	A3-B3		1	Bifidobacterium asteroides	AB	4506	1.03953e+06	1.87115e+07	1	No	second
1-11_2	ESL0170	58	4506	0.0128717	4.68411e+09	3.46971e+06	14.747	0.267556	6.02926e+07	Yes	bee	1	2	3	A3-B3		1	Bifidobacterium asteroides	AB	4506	1.03953e+06	6.02926e+07	1	No	first
1-11_2	ESL0824	106	4506	0.0235242	4.68411e+09	3.46971e+06	14.747	0.267556	1.1019e+08	Yes	bee	1	2	3	A3-B3		1	Bifidobacterium polysaccharolyticum	AB	4506	1.03953e+06	1.1019e+08	1	No	first
1-11_2	ESL0198	11	4506	0.00244119	4.68411e+09	3.46971e+06	14.747	0.267556	1.14348e+07	Yes	bee	1	2	3	A3-B3		1	Bifidobacterium polysaccharolyticum	AB	4506	1.03953e+06	1.14348e+07	1	No	second
1-11_2	ESL0827	47	4506	0.0104305	4.68411e+09	3.46971e+06	14.747	0.267556	4.88578e+07	Yes	bee	1	2	3	A3-B3		1	Bifidobacterium sp1.	AB	4506	1.03953e+06	4.88578e+07	1	No	first
1-11_2	ESL0199	21	4506	0.00466045	4.68411e+09	3.46971e+06	14.747	0.267556	2.18301e+07	Yes	bee	1	2	3	A3-B3		1	Bifidobacterium sp1.	AB	4506	1.03953e+06	2.18301e+07	1	No	second
1-11_2	ESL0200	0	4506	0	4.68411e+09	3.46971e+06	14.747	0.267556	0	Yes	bee	1	2	3	A3-B3		0	Bifidobacterium sp2.	AB	4506	1.03953e+06	0	0	No	second
1-11_2	ESL0819	74	4506	0.0164225	4.68411e+09	3.46971e+06	14.747	0.267556	7.69251e+07	Yes	bee	1	2	3	A3-B3		1	Bifidobacterium sp2.	AB	4506	1.03953e+06	7.69251e+07	1	No	first
1-11_2	ESL0197	6	4506	0.00133156	4.68411e+09	3.46971e+06	14.747	0.267556	6.23717e+06	Yes	bee	1	2	3	A3-B3		1	Bifidobacterium coryneforme	AB	4506	1.03953e+06	6.23717e+06	1	No	both
1-11_2	ESL0394	2274	4506	0.50466	4.68411e+09	3.46971e+06	14.747	0.267556	2.36389e+09	Yes	bee	1	2	3	A3-B3		1	Lactobacillus melliventris	AB	4506	1.03953e+06	2.36389e+09	1	No	first
1-11_2	ESL0295	4	4506	0.000887705	4.68411e+09	3.46971e+06	14.747	0.267556	4.15811e+06	Yes	bee	1	2	3	A3-B3		1	Bombilactobacillus mellis	AB	4506	1.03953e+06	4.15811e+06	1	No	second
1-11_2	ESL1028	3	4506	0.000665779	4.68411e+09	3.46971e+06	14.747	0.267556	3.11858e+06	Yes	bee	1	2	3	A3-B3		1	Bombilactobacillus mellifer	AB	4506	1.03953e+06	3.11858e+06	1	No	both
1-11_2	ESL0263	229	4506	0.0508211	4.68411e+09	3.46971e+06	14.747	0.267556	2.38052e+08	Yes	bee	1	2	3	A3-B3		1	Lactobacillus apis	AB	4506	1.03953e+06	2.38052e+08	1	No	second
1-11_2	ESL0185	394	4506	0.087439	4.68411e+09	3.46971e+06	14.747	0.267556	4.09574e+08	Yes	bee	1	2	3	A3-B3		1	Lactobacillus apis	AB	4506	1.03953e+06	4.09574e+08	1	No	first
1-11_2	ESL0183	116	4506	0.0257435	4.68411e+09	3.46971e+06	14.747	0.267556	1.20585e+08	Yes	bee	1	2	3	A3-B3		1	Lactobacillus helsingborgensis	AB	4506	1.03953e+06	1.20585e+08	1	No	first
1-11_2	ESL0835	0	4506	0	4.68411e+09	3.46971e+06	14.747	0.267556	0	Yes	bee	1	2	3	A3-B3		0	Lactobacillus helsingborgensis	AB	4506	1.03953e+06	0	0	No	second
1-11_2	ESL0184	0	4506	0	4.68411e+09	3.46971e+06	14.747	0.267556	0	Yes	bee	1	2	3	A3-B3		0	Lactobacillus melliventris	AB	4506	1.03953e+06	0	0	No	second
1-11_2	ESL0350	797	4506	0.176875	4.68411e+09	3.46971e+06	14.747	0.267556	8.28504e+08	Yes	bee	1	2	3	A3-B3		1	Lactobacillus melliventris	AB	4506	1.03953e+06	8.28504e+08	1	No	first
1-11_2	ESL0186	38	4506	0.0084332	4.68411e+09	3.46971e+06	14.747	0.267556	3.95021e+07	Yes	bee	1	2	3	A3-B3		1	Lactobacillus kullabergensis	AB	4506	1.03953e+06	3.95021e+07	1	No	first
1-11_2	ESL0261	0	4506	0	4.68411e+09	3.46971e+06	14.747	0.267556	0	Yes	bee	1	2	3	A3-B3		0	Lactobacillus kullabergensis	AB	4506	1.03953e+06	0	0	No	second
1-11_2	unknown	0	4506	0	4.68411e+09	3.46971e+06	14.747	0.267556	0	Yes	bee	1	2	3	A3-B3		0	NA	AB	4506	1.03953e+06	0	0	No	NA
1-11_3	ESL0825	0	1737	0	5.26265e+09	3.89826e+06	14.5754	0.0888969	0	Yes	bee	1	2	3	A3-B3		0	Bifidobacterium apousia	AB	1737	3.02974e+06	0	0	No	second
1-11_3	ESL0820	48	1737	0.0276339	5.26265e+09	3.89826e+06	14.5754	0.0888969	1.45427e+08	Yes	bee	1	2	3	A3-B3		1	Bifidobacterium apousia	AB	1737	3.02974e+06	1.45427e+08	1	No	first
1-11_3	ESL0822	0	1737	0	5.26265e+09	3.89826e+06	14.5754	0.0888969	0	Yes	bee	1	2	3	A3-B3		0	Bifidobacterium asteroides	AB	1737	3.02974e+06	0	0	No	second
1-11_3	ESL0170	36	1737	0.0207254	5.26265e+09	3.89826e+06	14.5754	0.0888969	1.09071e+08	Yes	bee	1	2	3	A3-B3		1	Bifidobacterium asteroides	AB	1737	3.02974e+06	1.09071e+08	1	No	first
1-11_3	ESL0824	29	1737	0.0166955	5.26265e+09	3.89826e+06	14.5754	0.0888969	8.78624e+07	Yes	bee	1	2	3	A3-B3		1	Bifidobacterium polysaccharolyticum	AB	1737	3.02974e+06	8.78624e+07	1	No	first
1-11_3	ESL0198	0	1737	0	5.26265e+09	3.89826e+06	14.5754	0.0888969	0	Yes	bee	1	2	3	A3-B3		0	Bifidobacterium polysaccharolyticum	AB	1737	3.02974e+06	0	0	No	second
1-11_3	ESL0827	10	1737	0.00575705	5.26265e+09	3.89826e+06	14.5754	0.0888969	3.02974e+07	Yes	bee	1	2	3	A3-B3		1	Bifidobacterium sp1.	AB	1737	3.02974e+06	3.02974e+07	1	No	first
1-11_3	ESL0199	0	1737	0	5.26265e+09	3.89826e+06	14.5754	0.0888969	0	Yes	bee	1	2	3	A3-B3		0	Bifidobacterium sp1.	AB	1737	3.02974e+06	0	0	No	second
1-11_3	ESL0200	0	1737	0	5.26265e+09	3.89826e+06	14.5754	0.0888969	0	Yes	bee	1	2	3	A3-B3		0	Bifidobacterium sp2.	AB	1737	3.02974e+06	0	0	No	second
1-11_3	ESL0819	13	1737	0.00748417	5.26265e+09	3.89826e+06	14.5754	0.0888969	3.93866e+07	Yes	bee	1	2	3	A3-B3		1	Bifidobacterium sp2.	AB	1737	3.02974e+06	3.93866e+07	1	No	first
1-11_3	ESL0197	5	1737	0.00287853	5.26265e+09	3.89826e+06	14.5754	0.0888969	1.51487e+07	Yes	bee	1	2	3	A3-B3		1	Bifidobacterium coryneforme	AB	1737	3.02974e+06	1.51487e+07	1	No	both
1-11_3	ESL0394	681	1737	0.392055	5.26265e+09	3.89826e+06	14.5754	0.0888969	2.06325e+09	Yes	bee	1	2	3	A3-B3		1	Lactobacillus melliventris	AB	1737	3.02974e+06	2.06325e+09	1	No	first
1-11_3	ESL0295	3	1737	0.00172712	5.26265e+09	3.89826e+06	14.5754	0.0888969	9.08921e+06	Yes	bee	1	2	3	A3-B3		1	Bombilactobacillus mellis	AB	1737	3.02974e+06	9.08921e+06	1	No	second
1-11_3	ESL1028	10	1737	0.00575705	5.26265e+09	3.89826e+06	14.5754	0.0888969	3.02974e+07	Yes	bee	1	2	3	A3-B3		1	Bombilactobacillus mellifer	AB	1737	3.02974e+06	3.02974e+07	1	No	both
1-11_3	ESL0263	78	1737	0.044905	5.26265e+09	3.89826e+06	14.5754	0.0888969	2.36319e+08	Yes	bee	1	2	3	A3-B3		1	Lactobacillus apis	AB	1737	3.02974e+06	2.36319e+08	1	No	second
1-11_3	ESL0185	82	1737	0.0472078	5.26265e+09	3.89826e+06	14.5754	0.0888969	2.48438e+08	Yes	bee	1	2	3	A3-B3		1	Lactobacillus apis	AB	1737	3.02974e+06	2.48438e+08	1	No	first
1-11_3	ESL0183	377	1737	0.217041	5.26265e+09	3.89826e+06	14.5754	0.0888969	1.14221e+09	Yes	bee	1	2	3	A3-B3		1	Lactobacillus helsingborgensis	AB	1737	3.02974e+06	1.14221e+09	1	No	first
1-11_3	ESL0835	0	1737	0	5.26265e+09	3.89826e+06	14.5754	0.0888969	0	Yes	bee	1	2	3	A3-B3		0	Lactobacillus helsingborgensis	AB	1737	3.02974e+06	0	0	No	second
1-11_3	ESL0184	0	1737	0	5.26265e+09	3.89826e+06	14.5754	0.0888969	0	Yes	bee	1	2	3	A3-B3		0	Lactobacillus melliventris	AB	1737	3.02974e+06	0	0	No	second
1-11_3	ESL0350	159	1737	0.0915371	5.26265e+09	3.89826e+06	14.5754	0.0888969	4.81728e+08	Yes	bee	1	2	3	A3-B3		1	Lactobacillus melliventris	AB	1737	3.02974e+06	4.81728e+08	1	No	first
1-11_3	ESL0186	206	1737	0.118595	5.26265e+09	3.89826e+06	14.5754	0.0888969	6.24126e+08	Yes	bee	1	2	3	A3-B3		1	Lactobacillus kullabergensis	AB	1737	3.02974e+06	6.24126e+08	1	No	first
1-11_3	ESL0261	0	1737	0	5.26265e+09	3.89826e+06	14.5754	0.0888969	0	Yes	bee	1	2	3	A3-B3		0	Lactobacillus kullabergensis	AB	1737	3.02974e+06	0	0	No	second
1-11_3	unknown	0	1737	0	5.26265e+09	3.89826e+06	14.5754	0.0888969	0	Yes	bee	1	2	3	A3-B3		0	NA	AB	1737	3.02974e+06	0	0	No	NA
1-11_4	ESL0825	0	5088	0	4.03707e+09	2.99042e+06	14.9661	0.184679	0	Yes	bee	1	2	3	A3-B3		0	Bifidobacterium apousia	AB	5088	793449	0	0	No	second
1-11_4	ESL0820	32	5088	0.00628931	4.03707e+09	2.99042e+06	14.9661	0.184679	2.53904e+07	Yes	bee	1	2	3	A3-B3		1	Bifidobacterium apousia	AB	5088	793449	2.53904e+07	1	No	first
1-11_4	ESL0822	0	5088	0	4.03707e+09	2.99042e+06	14.9661	0.184679	0	Yes	bee	1	2	3	A3-B3		0	Bifidobacterium asteroides	AB	5088	793449	0	0	No	second
1-11_4	ESL0170	56	5088	0.0110063	4.03707e+09	2.99042e+06	14.9661	0.184679	4.44331e+07	Yes	bee	1	2	3	A3-B3		1	Bifidobacterium asteroides	AB	5088	793449	4.44331e+07	1	No	first
1-11_4	ESL0824	22	5088	0.0043239	4.03707e+09	2.99042e+06	14.9661	0.184679	1.74559e+07	Yes	bee	1	2	3	A3-B3		1	Bifidobacterium polysaccharolyticum	AB	5088	793449	1.74559e+07	1	No	first
1-11_4	ESL0198	0	5088	0	4.03707e+09	2.99042e+06	14.9661	0.184679	0	Yes	bee	1	2	3	A3-B3		0	Bifidobacterium polysaccharolyticum	AB	5088	793449	0	0	No	second
1-11_4	ESL0827	14	5088	0.00275157	4.03707e+09	2.99042e+06	14.9661	0.184679	1.11083e+07	Yes	bee	1	2	3	A3-B3		1	Bifidobacterium sp1.	AB	5088	793449	1.11083e+07	1	No	first
1-11_4	ESL0199	0	5088	0	4.03707e+09	2.99042e+06	14.9661	0.184679	0	Yes	bee	1	2	3	A3-B3		0	Bifidobacterium sp1.	AB	5088	793449	0	0	No	second
1-11_4	ESL0200	0	5088	0	4.03707e+09	2.99042e+06	14.9661	0.184679	0	Yes	bee	1	2	3	A3-B3		0	Bifidobacterium sp2.	AB	5088	793449	0	0	No	second
1-11_4	ESL0819	4	5088	0.000786164	4.03707e+09	2.99042e+06	14.9661	0.184679	3.1738e+06	Yes	bee	1	2	3	A3-B3		1	Bifidobacterium sp2.	AB	5088	793449	3.1738e+06	1	No	first
1-11_4	ESL0197	0	5088	0	4.03707e+09	2.99042e+06	14.9661	0.184679	0	Yes	bee	1	2	3	A3-B3		0	Bifidobacterium coryneforme	AB	5088	793449	0	0	No	both
1-11_4	ESL0394	2605	5088	0.511989	4.03707e+09	2.99042e+06	14.9661	0.184679	2.06693e+09	Yes	bee	1	2	3	A3-B3		1	Lactobacillus melliventris	AB	5088	793449	2.06693e+09	1	No	first
1-11_4	ESL0295	0	5088	0	4.03707e+09	2.99042e+06	14.9661	0.184679	0	Yes	bee	1	2	3	A3-B3		0	Bombilactobacillus mellis	AB	5088	793449	0	0	No	second
1-11_4	ESL1028	4	5088	0.000786164	4.03707e+09	2.99042e+06	14.9661	0.184679	3.1738e+06	Yes	bee	1	2	3	A3-B3		1	Bombilactobacillus mellifer	AB	5088	793449	3.1738e+06	1	No	both
1-11_4	ESL0263	273	5088	0.0536557	4.03707e+09	2.99042e+06	14.9661	0.184679	2.16612e+08	Yes	bee	1	2	3	A3-B3		1	Lactobacillus apis	AB	5088	793449	2.16612e+08	1	No	second
1-11_4	ESL0185	143	5088	0.0281053	4.03707e+09	2.99042e+06	14.9661	0.184679	1.13463e+08	Yes	bee	1	2	3	A3-B3		1	Lactobacillus apis	AB	5088	793449	1.13463e+08	1	No	first
1-11_4	ESL0183	779	5088	0.153105	4.03707e+09	2.99042e+06	14.9661	0.184679	6.18097e+08	Yes	bee	1	2	3	A3-B3		1	Lactobacillus helsingborgensis	AB	5088	793449	6.18097e+08	1	No	first
1-11_4	ESL0835	0	5088	0	4.03707e+09	2.99042e+06	14.9661	0.184679	0	Yes	bee	1	2	3	A3-B3		0	Lactobacillus helsingborgensis	AB	5088	793449	0	0	No	second
1-11_4	ESL0184	0	5088	0	4.03707e+09	2.99042e+06	14.9661	0.184679	0	Yes	bee	1	2	3	A3-B3		0	Lactobacillus melliventris	AB	5088	793449	0	0	No	second
1-11_4	ESL0350	552	5088	0.108491	4.03707e+09	2.99042e+06	14.9661	0.184679	4.37984e+08	Yes	bee	1	2	3	A3-B3		1	Lactobacillus melliventris	AB	5088	793449	4.37984e+08	1	No	first
1-11_4	ESL0186	604	5088	0.118711	4.03707e+09	2.99042e+06	14.9661	0.184679	4.79243e+08	Yes	bee	1	2	3	A3-B3		1	Lactobacillus kullabergensis	AB	5088	793449	4.79243e+08	1	No	first
1-11_4	ESL0261	0	5088	0	4.03707e+09	2.99042e+06	14.9661	0.184679	0	Yes	bee	1	2	3	A3-B3		0	Lactobacillus kullabergensis	AB	5088	793449	0	0	No	second
1-11_4	unknown	0	5088	0	4.03707e+09	2.99042e+06	14.9661	0.184679	0	Yes	bee	1	2	3	A3-B3		0	NA	AB	5088	793449	0	0	No	NA
1-11_5	ESL0825	4	6902	0.000579542	3.25991e+09	2.41475e+06	15.2812	0.212527	1.88925e+06	Yes	bee	1	2	3	A3-B3		1	Bifidobacterium apousia	AB	6902	472313	1.88925e+06	1	No	second
1-11_5	ESL0820	118	6902	0.0170965	3.25991e+09	2.41475e+06	15.2812	0.212527	5.5733e+07	Yes	bee	1	2	3	A3-B3		1	Bifidobacterium apousia	AB	6902	472313	5.5733e+07	1	No	first
1-11_5	ESL0822	0	6902	0	3.25991e+09	2.41475e+06	15.2812	0.212527	0	Yes	bee	1	2	3	A3-B3		0	Bifidobacterium asteroides	AB	6902	472313	0	0	No	second
1-11_5	ESL0170	70	6902	0.010142	3.25991e+09	2.41475e+06	15.2812	0.212527	3.30619e+07	Yes	bee	1	2	3	A3-B3		1	Bifidobacterium asteroides	AB	6902	472313	3.30619e+07	1	No	first
1-11_5	ESL0824	114	6902	0.016517	3.25991e+09	2.41475e+06	15.2812	0.212527	5.38437e+07	Yes	bee	1	2	3	A3-B3		1	Bifidobacterium polysaccharolyticum	AB	6902	472313	5.38437e+07	1	No	first
1-11_5	ESL0198	0	6902	0	3.25991e+09	2.41475e+06	15.2812	0.212527	0	Yes	bee	1	2	3	A3-B3		0	Bifidobacterium polysaccharolyticum	AB	6902	472313	0	0	No	second
1-11_5	ESL0827	15	6902	0.00217328	3.25991e+09	2.41475e+06	15.2812	0.212527	7.0847e+06	Yes	bee	1	2	3	A3-B3		1	Bifidobacterium sp1.	AB	6902	472313	7.0847e+06	1	No	first
1-11_5	ESL0199	0	6902	0	3.25991e+09	2.41475e+06	15.2812	0.212527	0	Yes	bee	1	2	3	A3-B3		0	Bifidobacterium sp1.	AB	6902	472313	0	0	No	second
1-11_5	ESL0200	0	6902	0	3.25991e+09	2.41475e+06	15.2812	0.212527	0	Yes	bee	1	2	3	A3-B3		0	Bifidobacterium sp2.	AB	6902	472313	0	0	No	second
1-11_5	ESL0819	2	6902	0.000289771	3.25991e+09	2.41475e+06	15.2812	0.212527	944627	Yes	bee	1	2	3	A3-B3		1	Bifidobacterium sp2.	AB	6902	472313	944627	1	No	first
1-11_5	ESL0197	0	6902	0	3.25991e+09	2.41475e+06	15.2812	0.212527	0	Yes	bee	1	2	3	A3-B3		0	Bifidobacterium coryneforme	AB	6902	472313	0	0	No	both
1-11_5	ESL0394	3356	6902	0.486236	3.25991e+09	2.41475e+06	15.2812	0.212527	1.58508e+09	Yes	bee	1	2	3	A3-B3		1	Lactobacillus melliventris	AB	6902	472313	1.58508e+09	1	No	first
1-11_5	ESL0295	1	6902	0.000144886	3.25991e+09	2.41475e+06	15.2812	0.212527	472313	Yes	bee	1	2	3	A3-B3		1	Bombilactobacillus mellis	AB	6902	472313	472313	1	No	second
1-11_5	ESL1028	0	6902	0	3.25991e+09	2.41475e+06	15.2812	0.212527	0	Yes	bee	1	2	3	A3-B3		0	Bombilactobacillus mellifer	AB	6902	472313	0	0	No	both
1-11_5	ESL0263	126	6902	0.0182556	3.25991e+09	2.41475e+06	15.2812	0.212527	5.95115e+07	Yes	bee	1	2	3	A3-B3		1	Lactobacillus apis	AB	6902	472313	5.95115e+07	1	No	second
1-11_5	ESL0185	538	6902	0.0779484	3.25991e+09	2.41475e+06	15.2812	0.212527	2.54105e+08	Yes	bee	1	2	3	A3-B3		1	Lactobacillus apis	AB	6902	472313	2.54105e+08	1	No	first
1-11_5	ESL0183	1124	6902	0.162851	3.25991e+09	2.41475e+06	15.2812	0.212527	5.3088e+08	Yes	bee	1	2	3	A3-B3		1	Lactobacillus helsingborgensis	AB	6902	472313	5.3088e+08	1	No	first
1-11_5	ESL0835	0	6902	0	3.25991e+09	2.41475e+06	15.2812	0.212527	0	Yes	bee	1	2	3	A3-B3		0	Lactobacillus helsingborgensis	AB	6902	472313	0	0	No	second
1-11_5	ESL0184	0	6902	0	3.25991e+09	2.41475e+06	15.2812	0.212527	0	Yes	bee	1	2	3	A3-B3		0	Lactobacillus melliventris	AB	6902	472313	0	0	No	second
1-11_5	ESL0350	654	6902	0.0947551	3.25991e+09	2.41475e+06	15.2812	0.212527	3.08893e+08	Yes	bee	1	2	3	A3-B3		1	Lactobacillus melliventris	AB	6902	472313	3.08893e+08	1	No	first
1-11_5	ESL0186	780	6902	0.113011	3.25991e+09	2.41475e+06	15.2812	0.212527	3.68404e+08	Yes	bee	1	2	3	A3-B3		1	Lactobacillus kullabergensis	AB	6902	472313	3.68404e+08	1	No	first
1-11_5	ESL0261	0	6902	0	3.25991e+09	2.41475e+06	15.2812	0.212527	0	Yes	bee	1	2	3	A3-B3		0	Lactobacillus kullabergensis	AB	6902	472313	0	0	No	second
1-11_5	unknown	0	6902	0	3.25991e+09	2.41475e+06	15.2812	0.212527	0	Yes	bee	1	2	3	A3-B3		0	NA	AB	6902	472313	0	0	No	NA
1-11_6	ESL0825	0	0	NA	8.36508e+09	6.19636e+06	13.8924	0.0501673	NA	Yes	bee	1	2	3	A3-B3		0	Bifidobacterium apousia	AB	0	Inf	0	0	Yes	second
1-11_6	ESL0820	0	0	NA	8.36508e+09	6.19636e+06	13.8924	0.0501673	NA	Yes	bee	1	2	3	A3-B3		0	Bifidobacterium apousia	AB	0	Inf	0	0	Yes	first
1-11_6	ESL0822	0	0	NA	8.36508e+09	6.19636e+06	13.8924	0.0501673	NA	Yes	bee	1	2	3	A3-B3		0	Bifidobacterium asteroides	AB	0	Inf	0	0	Yes	second
1-11_6	ESL0170	0	0	NA	8.36508e+09	6.19636e+06	13.8924	0.0501673	NA	Yes	bee	1	2	3	A3-B3		0	Bifidobacterium asteroides	AB	0	Inf	0	0	Yes	first
1-11_6	ESL0824	0	0	NA	8.36508e+09	6.19636e+06	13.8924	0.0501673	NA	Yes	bee	1	2	3	A3-B3		0	Bifidobacterium polysaccharolyticum	AB	0	Inf	0	0	Yes	first
1-11_6	ESL0198	0	0	NA	8.36508e+09	6.19636e+06	13.8924	0.0501673	NA	Yes	bee	1	2	3	A3-B3		0	Bifidobacterium polysaccharolyticum	AB	0	Inf	0	0	Yes	second
1-11_6	ESL0827	0	0	NA	8.36508e+09	6.19636e+06	13.8924	0.0501673	NA	Yes	bee	1	2	3	A3-B3		0	Bifidobacterium sp1.	AB	0	Inf	0	0	Yes	first
1-11_6	ESL0199	0	0	NA	8.36508e+09	6.19636e+06	13.8924	0.0501673	NA	Yes	bee	1	2	3	A3-B3		0	Bifidobacterium sp1.	AB	0	Inf	0	0	Yes	second
1-11_6	ESL0200	0	0	NA	8.36508e+09	6.19636e+06	13.8924	0.0501673	NA	Yes	bee	1	2	3	A3-B3		0	Bifidobacterium sp2.	AB	0	Inf	0	0	Yes	second
1-11_6	ESL0819	0	0	NA	8.36508e+09	6.19636e+06	13.8924	0.0501673	NA	Yes	bee	1	2	3	A3-B3		0	Bifidobacterium sp2.	AB	0	Inf	0	0	Yes	first
1-11_6	ESL0197	0	0	NA	8.36508e+09	6.19636e+06	13.8924	0.0501673	NA	Yes	bee	1	2	3	A3-B3		0	Bifidobacterium coryneforme	AB	0	Inf	0	0	Yes	both
1-11_6	ESL0394	0	0	NA	8.36508e+09	6.19636e+06	13.8924	0.0501673	NA	Yes	bee	1	2	3	A3-B3		0	Lactobacillus melliventris	AB	0	Inf	0	0	Yes	first
1-11_6	ESL0295	0	0	NA	8.36508e+09	6.19636e+06	13.8924	0.0501673	NA	Yes	bee	1	2	3	A3-B3		0	Bombilactobacillus mellis	AB	0	Inf	0	0	Yes	second
1-11_6	ESL1028	0	0	NA	8.36508e+09	6.19636e+06	13.8924	0.0501673	NA	Yes	bee	1	2	3	A3-B3		0	Bombilactobacillus mellifer	AB	0	Inf	0	0	Yes	both
1-11_6	ESL0263	0	0	NA	8.36508e+09	6.19636e+06	13.8924	0.0501673	NA	Yes	bee	1	2	3	A3-B3		0	Lactobacillus apis	AB	0	Inf	0	0	Yes	second
1-11_6	ESL0185	0	0	NA	8.36508e+09	6.19636e+06	13.8924	0.0501673	NA	Yes	bee	1	2	3	A3-B3		0	Lactobacillus apis	AB	0	Inf	0	0	Yes	first
1-11_6	ESL0183	0	0	NA	8.36508e+09	6.19636e+06	13.8924	0.0501673	NA	Yes	bee	1	2	3	A3-B3		0	Lactobacillus helsingborgensis	AB	0	Inf	0	0	Yes	first
1-11_6	ESL0835	0	0	NA	8.36508e+09	6.19636e+06	13.8924	0.0501673	NA	Yes	bee	1	2	3	A3-B3		0	Lactobacillus helsingborgensis	AB	0	Inf	0	0	Yes	second
1-11_6	ESL0184	0	0	NA	8.36508e+09	6.19636e+06	13.8924	0.0501673	NA	Yes	bee	1	2	3	A3-B3		0	Lactobacillus melliventris	AB	0	Inf	0	0	Yes	second
1-11_6	ESL0350	0	0	NA	8.36508e+09	6.19636e+06	13.8924	0.0501673	NA	Yes	bee	1	2	3	A3-B3		0	Lactobacillus melliventris	AB	0	Inf	0	0	Yes	first
1-11_6	ESL0186	0	0	NA	8.36508e+09	6.19636e+06	13.8924	0.0501673	NA	Yes	bee	1	2	3	A3-B3		0	Lactobacillus kullabergensis	AB	0	Inf	0	0	Yes	first
1-11_6	ESL0261	0	0	NA	8.36508e+09	6.19636e+06	13.8924	0.0501673	NA	Yes	bee	1	2	3	A3-B3		0	Lactobacillus kullabergensis	AB	0	Inf	0	0	Yes	second
1-11_6	unknown	0	0	NA	8.36508e+09	6.19636e+06	13.8924	0.0501673	NA	Yes	bee	1	2	3	A3-B3		0	NA	AB	0	Inf	0	0	Yes	NA
1-11_7	ESL0825	109	11299	0.00964687	1.56685e+09	1.16063e+06	16.361	0.236202	1.51152e+07	Yes	bee	1	2	3	A3-B3		1	Bifidobacterium apousia	AB	11299	138671	1.51152e+07	1	No	second
1-11_7	ESL0820	808	11299	0.0715108	1.56685e+09	1.16063e+06	16.361	0.236202	1.12046e+08	Yes	bee	1	2	3	A3-B3		1	Bifidobacterium apousia	AB	11299	138671	1.12046e+08	1	No	first
1-11_7	ESL0822	26	11299	0.00230109	1.56685e+09	1.16063e+06	16.361	0.236202	3.60545e+06	Yes	bee	1	2	3	A3-B3		1	Bifidobacterium asteroides	AB	11299	138671	3.60545e+06	1	No	second
1-11_7	ESL0170	378	11299	0.0334543	1.56685e+09	1.16063e+06	16.361	0.236202	5.24177e+07	Yes	bee	1	2	3	A3-B3		1	Bifidobacterium asteroides	AB	11299	138671	5.24177e+07	1	No	first
1-11_7	ESL0824	506	11299	0.0447827	1.56685e+09	1.16063e+06	16.361	0.236202	7.01677e+07	Yes	bee	1	2	3	A3-B3		1	Bifidobacterium polysaccharolyticum	AB	11299	138671	7.01677e+07	1	No	first
1-11_7	ESL0198	31	11299	0.00274361	1.56685e+09	1.16063e+06	16.361	0.236202	4.29881e+06	Yes	bee	1	2	3	A3-B3		1	Bifidobacterium polysaccharolyticum	AB	11299	138671	4.29881e+06	1	No	second
1-11_7	ESL0827	226	11299	0.0200018	1.56685e+09	1.16063e+06	16.361	0.236202	3.13397e+07	Yes	bee	1	2	3	A3-B3		1	Bifidobacterium sp1.	AB	11299	138671	3.13397e+07	1	No	first
1-11_7	ESL0199	35	11299	0.00309762	1.56685e+09	1.16063e+06	16.361	0.236202	4.85349e+06	Yes	bee	1	2	3	A3-B3		1	Bifidobacterium sp1.	AB	11299	138671	4.85349e+06	1	No	second
1-11_7	ESL0200	0	11299	0	1.56685e+09	1.16063e+06	16.361	0.236202	0	Yes	bee	1	2	3	A3-B3		0	Bifidobacterium sp2.	AB	11299	138671	0	0	No	second
1-11_7	ESL0819	227	11299	0.0200903	1.56685e+09	1.16063e+06	16.361	0.236202	3.14784e+07	Yes	bee	1	2	3	A3-B3		1	Bifidobacterium sp2.	AB	11299	138671	3.14784e+07	1	No	first
1-11_7	ESL0197	7	11299	0.000619524	1.56685e+09	1.16063e+06	16.361	0.236202	970699	Yes	bee	1	2	3	A3-B3		1	Bifidobacterium coryneforme	AB	11299	138671	970699	1	No	both
1-11_7	ESL0394	2888	11299	0.255598	1.56685e+09	1.16063e+06	16.361	0.236202	4.00483e+08	Yes	bee	1	2	3	A3-B3		1	Lactobacillus melliventris	AB	11299	138671	4.00483e+08	1	No	first
1-11_7	ESL0295	4	11299	0.000354014	1.56685e+09	1.16063e+06	16.361	0.236202	554685	Yes	bee	1	2	3	A3-B3		1	Bombilactobacillus mellis	AB	11299	138671	554685	1	No	second
1-11_7	ESL1028	14	11299	0.00123905	1.56685e+09	1.16063e+06	16.361	0.236202	1.9414e+06	Yes	bee	1	2	3	A3-B3		1	Bombilactobacillus mellifer	AB	11299	138671	1.9414e+06	1	No	both
1-11_7	ESL0263	848	11299	0.0750509	1.56685e+09	1.16063e+06	16.361	0.236202	1.17593e+08	Yes	bee	1	2	3	A3-B3		1	Lactobacillus apis	AB	11299	138671	1.17593e+08	1	No	second
1-11_7	ESL0185	904	11299	0.0800071	1.56685e+09	1.16063e+06	16.361	0.236202	1.25359e+08	Yes	bee	1	2	3	A3-B3		1	Lactobacillus apis	AB	11299	138671	1.25359e+08	1	No	first
1-11_7	ESL0183	752	11299	0.0665546	1.56685e+09	1.16063e+06	16.361	0.236202	1.04281e+08	Yes	bee	1	2	3	A3-B3		1	Lactobacillus helsingborgensis	AB	11299	138671	1.04281e+08	1	No	first
1-11_7	ESL0835	0	11299	0	1.56685e+09	1.16063e+06	16.361	0.236202	0	Yes	bee	1	2	3	A3-B3		0	Lactobacillus helsingborgensis	AB	11299	138671	0	0	No	second
1-11_7	ESL0184	0	11299	0	1.56685e+09	1.16063e+06	16.361	0.236202	0	Yes	bee	1	2	3	A3-B3		0	Lactobacillus melliventris	AB	11299	138671	0	0	No	second
1-11_7	ESL0350	1219	11299	0.107886	1.56685e+09	1.16063e+06	16.361	0.236202	1.6904e+08	Yes	bee	1	2	3	A3-B3		1	Lactobacillus melliventris	AB	11299	138671	1.6904e+08	1	No	first
1-11_7	ESL0186	2313	11299	0.204708	1.56685e+09	1.16063e+06	16.361	0.236202	3.20747e+08	Yes	bee	1	2	3	A3-B3		1	Lactobacillus kullabergensis	AB	11299	138671	3.20747e+08	1	No	first
1-11_7	ESL0261	0	11299	0	1.56685e+09	1.16063e+06	16.361	0.236202	0	Yes	bee	1	2	3	A3-B3		0	Lactobacillus kullabergensis	AB	11299	138671	0	0	No	second
1-11_7	unknown	4	11299	0.000354014	1.56685e+09	1.16063e+06	16.361	0.236202	554685	Yes	bee	1	2	3	A3-B3		1	NA	AB	11299	138671	554685	1	No	NA
1-11_8	ESL0825	3	8387	0.000357696	5.75356e+08	426190	17.8374	0.195275	205803	Yes	bee	1	2	3	A3-B3		1	Bifidobacterium apousia	AB	8387	68601	205803	1	No	second
1-11_8	ESL0820	377	8387	0.0449505	5.75356e+08	426190	17.8374	0.195275	2.58626e+07	Yes	bee	1	2	3	A3-B3		1	Bifidobacterium apousia	AB	8387	68601	2.58626e+07	1	No	first
1-11_8	ESL0822	0	8387	0	5.75356e+08	426190	17.8374	0.195275	0	Yes	bee	1	2	3	A3-B3		0	Bifidobacterium asteroides	AB	8387	68601	0	0	No	second
1-11_8	ESL0170	158	8387	0.0188387	5.75356e+08	426190	17.8374	0.195275	1.0839e+07	Yes	bee	1	2	3	A3-B3		1	Bifidobacterium asteroides	AB	8387	68601	1.0839e+07	1	No	first
1-11_8	ESL0824	191	8387	0.0227733	5.75356e+08	426190	17.8374	0.195275	1.31028e+07	Yes	bee	1	2	3	A3-B3		1	Bifidobacterium polysaccharolyticum	AB	8387	68601	1.31028e+07	1	No	first
1-11_8	ESL0198	0	8387	0	5.75356e+08	426190	17.8374	0.195275	0	Yes	bee	1	2	3	A3-B3		0	Bifidobacterium polysaccharolyticum	AB	8387	68601	0	0	No	second
1-11_8	ESL0827	48	8387	0.00572314	5.75356e+08	426190	17.8374	0.195275	3.29285e+06	Yes	bee	1	2	3	A3-B3		1	Bifidobacterium sp1.	AB	8387	68601	3.29285e+06	1	No	first
1-11_8	ESL0199	0	8387	0	5.75356e+08	426190	17.8374	0.195275	0	Yes	bee	1	2	3	A3-B3		0	Bifidobacterium sp1.	AB	8387	68601	0	0	No	second
1-11_8	ESL0200	0	8387	0	5.75356e+08	426190	17.8374	0.195275	0	Yes	bee	1	2	3	A3-B3		0	Bifidobacterium sp2.	AB	8387	68601	0	0	No	second
1-11_8	ESL0819	1338	8387	0.159533	5.75356e+08	426190	17.8374	0.195275	9.17881e+07	Yes	bee	1	2	3	A3-B3		1	Bifidobacterium sp2.	AB	8387	68601	9.17881e+07	1	No	first
1-11_8	ESL0197	0	8387	0	5.75356e+08	426190	17.8374	0.195275	0	Yes	bee	1	2	3	A3-B3		0	Bifidobacterium coryneforme	AB	8387	68601	0	0	No	both
1-11_8	ESL0394	554	8387	0.0660546	5.75356e+08	426190	17.8374	0.195275	3.80049e+07	Yes	bee	1	2	3	A3-B3		1	Lactobacillus melliventris	AB	8387	68601	3.80049e+07	1	No	first
1-11_8	ESL0295	0	8387	0	5.75356e+08	426190	17.8374	0.195275	0	Yes	bee	1	2	3	A3-B3		0	Bombilactobacillus mellis	AB	8387	68601	0	0	No	second
1-11_8	ESL1028	841	8387	0.100274	5.75356e+08	426190	17.8374	0.195275	5.76934e+07	Yes	bee	1	2	3	A3-B3		1	Bombilactobacillus mellifer	AB	8387	68601	5.76934e+07	1	No	both
1-11_8	ESL0263	3418	8387	0.407535	5.75356e+08	426190	17.8374	0.195275	2.34478e+08	Yes	bee	1	2	3	A3-B3		1	Lactobacillus apis	AB	8387	68601	2.34478e+08	1	No	second
1-11_8	ESL0185	167	8387	0.0199118	5.75356e+08	426190	17.8374	0.195275	1.14564e+07	Yes	bee	1	2	3	A3-B3		1	Lactobacillus apis	AB	8387	68601	1.14564e+07	1	No	first
1-11_8	ESL0183	464	8387	0.0553237	5.75356e+08	426190	17.8374	0.195275	3.18309e+07	Yes	bee	1	2	3	A3-B3		1	Lactobacillus helsingborgensis	AB	8387	68601	3.18309e+07	1	No	first
1-11_8	ESL0835	0	8387	0	5.75356e+08	426190	17.8374	0.195275	0	Yes	bee	1	2	3	A3-B3		0	Lactobacillus helsingborgensis	AB	8387	68601	0	0	No	second
1-11_8	ESL0184	0	8387	0	5.75356e+08	426190	17.8374	0.195275	0	Yes	bee	1	2	3	A3-B3		0	Lactobacillus melliventris	AB	8387	68601	0	0	No	second
1-11_8	ESL0350	156	8387	0.0186002	5.75356e+08	426190	17.8374	0.195275	1.07018e+07	Yes	bee	1	2	3	A3-B3		1	Lactobacillus melliventris	AB	8387	68601	1.07018e+07	1	No	first
1-11_8	ESL0186	669	8387	0.0797663	5.75356e+08	426190	17.8374	0.195275	4.58941e+07	Yes	bee	1	2	3	A3-B3		1	Lactobacillus kullabergensis	AB	8387	68601	4.58941e+07	1	No	first
1-11_8	ESL0261	0	8387	0	5.75356e+08	426190	17.8374	0.195275	0	Yes	bee	1	2	3	A3-B3		0	Lactobacillus kullabergensis	AB	8387	68601	0	0	No	second
1-11_8	unknown	3	8387	0.000357696	5.75356e+08	426190	17.8374	0.195275	205803	Yes	bee	1	2	3	A3-B3		1	NA	AB	8387	68601	205803	1	No	NA
1-12_1	ESL0825	72	1447	0.0497581	2.57643e+09	1.90847e+06	15.628	0.165188	1.28198e+08	Yes	bee	1	2	3	B3-A3		1	Bifidobacterium apousia	BA	1447	1.78053e+06	1.28198e+08	1	No	first
1-12_1	ESL0820	0	1447	0	2.57643e+09	1.90847e+06	15.628	0.165188	0	Yes	bee	1	2	3	B3-A3		0	Bifidobacterium apousia	BA	1447	1.78053e+06	0	0	No	second
1-12_1	ESL0822	33	1447	0.0228058	2.57643e+09	1.90847e+06	15.628	0.165188	5.87576e+07	Yes	bee	1	2	3	B3-A3		1	Bifidobacterium asteroides	BA	1447	1.78053e+06	5.87576e+07	1	No	first
1-12_1	ESL0170	0	1447	0	2.57643e+09	1.90847e+06	15.628	0.165188	0	Yes	bee	1	2	3	B3-A3		0	Bifidobacterium asteroides	BA	1447	1.78053e+06	0	0	No	second
1-12_1	ESL0824	0	1447	0	2.57643e+09	1.90847e+06	15.628	0.165188	0	Yes	bee	1	2	3	B3-A3		0	Bifidobacterium polysaccharolyticum	BA	1447	1.78053e+06	0	0	No	second
1-12_1	ESL0198	63	1447	0.0435384	2.57643e+09	1.90847e+06	15.628	0.165188	1.12174e+08	Yes	bee	1	2	3	B3-A3		1	Bifidobacterium polysaccharolyticum	BA	1447	1.78053e+06	1.12174e+08	1	No	first
1-12_1	ESL0827	0	1447	0	2.57643e+09	1.90847e+06	15.628	0.165188	0	Yes	bee	1	2	3	B3-A3		0	Bifidobacterium sp1.	BA	1447	1.78053e+06	0	0	No	second
1-12_1	ESL0199	52	1447	0.0359364	2.57643e+09	1.90847e+06	15.628	0.165188	9.25878e+07	Yes	bee	1	2	3	B3-A3		1	Bifidobacterium sp1.	BA	1447	1.78053e+06	9.25878e+07	1	No	first
1-12_1	ESL0200	10	1447	0.00691085	2.57643e+09	1.90847e+06	15.628	0.165188	1.78053e+07	Yes	bee	1	2	3	B3-A3		1	Bifidobacterium sp2.	BA	1447	1.78053e+06	1.78053e+07	1	No	first
1-12_1	ESL0819	0	1447	0	2.57643e+09	1.90847e+06	15.628	0.165188	0	Yes	bee	1	2	3	B3-A3		0	Bifidobacterium sp2.	BA	1447	1.78053e+06	0	0	No	second
1-12_1	ESL0197	9	1447	0.00621977	2.57643e+09	1.90847e+06	15.628	0.165188	1.60248e+07	Yes	bee	1	2	3	B3-A3		1	Bifidobacterium coryneforme	BA	1447	1.78053e+06	1.60248e+07	1	No	both
1-12_1	ESL0394	31	1447	0.0214236	2.57643e+09	1.90847e+06	15.628	0.165188	5.51965e+07	Yes	bee	1	2	3	B3-A3		1	Lactobacillus melliventris	BA	1447	1.78053e+06	5.51965e+07	1	No	second
1-12_1	ESL0295	134	1447	0.0926054	2.57643e+09	1.90847e+06	15.628	0.165188	2.38592e+08	Yes	bee	1	2	3	B3-A3		1	Bombilactobacillus mellis	BA	1447	1.78053e+06	2.38592e+08	1	No	first
1-12_1	ESL1028	9	1447	0.00621977	2.57643e+09	1.90847e+06	15.628	0.165188	1.60248e+07	Yes	bee	1	2	3	B3-A3		1	Bombilactobacillus mellifer	BA	1447	1.78053e+06	1.60248e+07	1	No	both
1-12_1	ESL0263	467	1447	0.322737	2.57643e+09	1.90847e+06	15.628	0.165188	8.31509e+08	Yes	bee	1	2	3	B3-A3		1	Lactobacillus apis	BA	1447	1.78053e+06	8.31509e+08	1	No	first
1-12_1	ESL0185	0	1447	0	2.57643e+09	1.90847e+06	15.628	0.165188	0	Yes	bee	1	2	3	B3-A3		0	Lactobacillus apis	BA	1447	1.78053e+06	0	0	No	second
1-12_1	ESL0183	0	1447	0	2.57643e+09	1.90847e+06	15.628	0.165188	0	Yes	bee	1	2	3	B3-A3		0	Lactobacillus helsingborgensis	BA	1447	1.78053e+06	0	0	No	second
1-12_1	ESL0835	245	1447	0.169316	2.57643e+09	1.90847e+06	15.628	0.165188	4.36231e+08	Yes	bee	1	2	3	B3-A3		1	Lactobacillus helsingborgensis	BA	1447	1.78053e+06	4.36231e+08	1	No	first
1-12_1	ESL0184	72	1447	0.0497581	2.57643e+09	1.90847e+06	15.628	0.165188	1.28198e+08	Yes	bee	1	2	3	B3-A3		1	Lactobacillus melliventris	BA	1447	1.78053e+06	1.28198e+08	1	No	first
1-12_1	ESL0350	0	1447	0	2.57643e+09	1.90847e+06	15.628	0.165188	0	Yes	bee	1	2	3	B3-A3		0	Lactobacillus melliventris	BA	1447	1.78053e+06	0	0	No	second
1-12_1	ESL0186	0	1447	0	2.57643e+09	1.90847e+06	15.628	0.165188	0	Yes	bee	1	2	3	B3-A3		0	Lactobacillus kullabergensis	BA	1447	1.78053e+06	0	0	No	second
1-12_1	ESL0261	250	1447	0.172771	2.57643e+09	1.90847e+06	15.628	0.165188	4.45133e+08	Yes	bee	1	2	3	B3-A3		1	Lactobacillus kullabergensis	BA	1447	1.78053e+06	4.45133e+08	1	No	first
1-12_1	unknown	0	1447	0	2.57643e+09	1.90847e+06	15.628	0.165188	0	Yes	bee	1	2	3	B3-A3		0	NA	BA	1447	1.78053e+06	0	0	No	NA
1-12_2	ESL0825	153	2207	0.0693249	3.45876e+09	2.56204e+06	15.194	0.104849	2.39778e+08	Yes	bee	1	2	3	B3-A3		1	Bifidobacterium apousia	BA	2207	1.56718e+06	2.39778e+08	1	No	first
1-12_2	ESL0820	4	2207	0.00181242	3.45876e+09	2.56204e+06	15.194	0.104849	6.2687e+06	Yes	bee	1	2	3	B3-A3		1	Bifidobacterium apousia	BA	2207	1.56718e+06	6.2687e+06	1	No	second
1-12_2	ESL0822	55	2207	0.0249207	3.45876e+09	2.56204e+06	15.194	0.104849	8.61947e+07	Yes	bee	1	2	3	B3-A3		1	Bifidobacterium asteroides	BA	2207	1.56718e+06	8.61947e+07	1	No	first
1-12_2	ESL0170	0	2207	0	3.45876e+09	2.56204e+06	15.194	0.104849	0	Yes	bee	1	2	3	B3-A3		0	Bifidobacterium asteroides	BA	2207	1.56718e+06	0	0	No	second
1-12_2	ESL0824	0	2207	0	3.45876e+09	2.56204e+06	15.194	0.104849	0	Yes	bee	1	2	3	B3-A3		0	Bifidobacterium polysaccharolyticum	BA	2207	1.56718e+06	0	0	No	second
1-12_2	ESL0198	143	2207	0.0647938	3.45876e+09	2.56204e+06	15.194	0.104849	2.24106e+08	Yes	bee	1	2	3	B3-A3		1	Bifidobacterium polysaccharolyticum	BA	2207	1.56718e+06	2.24106e+08	1	No	first
1-12_2	ESL0827	0	2207	0	3.45876e+09	2.56204e+06	15.194	0.104849	0	Yes	bee	1	2	3	B3-A3		0	Bifidobacterium sp1.	BA	2207	1.56718e+06	0	0	No	second
1-12_2	ESL0199	82	2207	0.0371545	3.45876e+09	2.56204e+06	15.194	0.104849	1.28508e+08	Yes	bee	1	2	3	B3-A3		1	Bifidobacterium sp1.	BA	2207	1.56718e+06	1.28508e+08	1	No	first
1-12_2	ESL0200	33	2207	0.0149524	3.45876e+09	2.56204e+06	15.194	0.104849	5.17168e+07	Yes	bee	1	2	3	B3-A3		1	Bifidobacterium sp2.	BA	2207	1.56718e+06	5.17168e+07	1	No	first
1-12_2	ESL0819	0	2207	0	3.45876e+09	2.56204e+06	15.194	0.104849	0	Yes	bee	1	2	3	B3-A3		0	Bifidobacterium sp2.	BA	2207	1.56718e+06	0	0	No	second
1-12_2	ESL0197	40	2207	0.0181242	3.45876e+09	2.56204e+06	15.194	0.104849	6.2687e+07	Yes	bee	1	2	3	B3-A3		1	Bifidobacterium coryneforme	BA	2207	1.56718e+06	6.2687e+07	1	No	both
1-12_2	ESL0394	0	2207	0	3.45876e+09	2.56204e+06	15.194	0.104849	0	Yes	bee	1	2	3	B3-A3		0	Lactobacillus melliventris	BA	2207	1.56718e+06	0	0	No	second
1-12_2	ESL0295	127	2207	0.0575442	3.45876e+09	2.56204e+06	15.194	0.104849	1.99031e+08	Yes	bee	1	2	3	B3-A3		1	Bombilactobacillus mellis	BA	2207	1.56718e+06	1.99031e+08	1	No	first
1-12_2	ESL1028	8	2207	0.00362483	3.45876e+09	2.56204e+06	15.194	0.104849	1.25374e+07	Yes	bee	1	2	3	B3-A3		1	Bombilactobacillus mellifer	BA	2207	1.56718e+06	1.25374e+07	1	No	both
1-12_2	ESL0263	522	2207	0.23652	3.45876e+09	2.56204e+06	15.194	0.104849	8.18066e+08	Yes	bee	1	2	3	B3-A3		1	Lactobacillus apis	BA	2207	1.56718e+06	8.18066e+08	1	No	first
1-12_2	ESL0185	0	2207	0	3.45876e+09	2.56204e+06	15.194	0.104849	0	Yes	bee	1	2	3	B3-A3		0	Lactobacillus apis	BA	2207	1.56718e+06	0	0	No	second
1-12_2	ESL0183	0	2207	0	3.45876e+09	2.56204e+06	15.194	0.104849	0	Yes	bee	1	2	3	B3-A3		0	Lactobacillus helsingborgensis	BA	2207	1.56718e+06	0	0	No	second
1-12_2	ESL0835	271	2207	0.122791	3.45876e+09	2.56204e+06	15.194	0.104849	4.24705e+08	Yes	bee	1	2	3	B3-A3		1	Lactobacillus helsingborgensis	BA	2207	1.56718e+06	4.24705e+08	1	No	first
1-12_2	ESL0184	551	2207	0.24966	3.45876e+09	2.56204e+06	15.194	0.104849	8.63514e+08	Yes	bee	1	2	3	B3-A3		1	Lactobacillus melliventris	BA	2207	1.56718e+06	8.63514e+08	1	No	first
1-12_2	ESL0350	0	2207	0	3.45876e+09	2.56204e+06	15.194	0.104849	0	Yes	bee	1	2	3	B3-A3		0	Lactobacillus melliventris	BA	2207	1.56718e+06	0	0	No	second
1-12_2	ESL0186	0	2207	0	3.45876e+09	2.56204e+06	15.194	0.104849	0	Yes	bee	1	2	3	B3-A3		0	Lactobacillus kullabergensis	BA	2207	1.56718e+06	0	0	No	second
1-12_2	ESL0261	200	2207	0.0906208	3.45876e+09	2.56204e+06	15.194	0.104849	3.13435e+08	Yes	bee	1	2	3	B3-A3		1	Lactobacillus kullabergensis	BA	2207	1.56718e+06	3.13435e+08	1	No	first
1-12_2	unknown	18	2207	0.00815587	3.45876e+09	2.56204e+06	15.194	0.104849	2.82092e+07	Yes	bee	1	2	3	B3-A3		1	NA	BA	2207	1.56718e+06	2.82092e+07	1	No	NA
1-12_3	ESL0825	74	1481	0.0499662	3.89745e+09	2.887e+06	15.018	0.85561	1.94741e+08	Yes	bee	1	2	3	B3-A3		1	Bifidobacterium apousia	BA	1481	2.63163e+06	1.94741e+08	1	No	first
1-12_3	ESL0820	9	1481	0.00607698	3.89745e+09	2.887e+06	15.018	0.85561	2.36847e+07	Yes	bee	1	2	3	B3-A3		1	Bifidobacterium apousia	BA	1481	2.63163e+06	2.36847e+07	1	No	second
1-12_3	ESL0822	18	1481	0.012154	3.89745e+09	2.887e+06	15.018	0.85561	4.73694e+07	Yes	bee	1	2	3	B3-A3		1	Bifidobacterium asteroides	BA	1481	2.63163e+06	4.73694e+07	1	No	first
1-12_3	ESL0170	12	1481	0.00810263	3.89745e+09	2.887e+06	15.018	0.85561	3.15796e+07	Yes	bee	1	2	3	B3-A3		1	Bifidobacterium asteroides	BA	1481	2.63163e+06	3.15796e+07	1	No	second
1-12_3	ESL0824	9	1481	0.00607698	3.89745e+09	2.887e+06	15.018	0.85561	2.36847e+07	Yes	bee	1	2	3	B3-A3		1	Bifidobacterium polysaccharolyticum	BA	1481	2.63163e+06	2.36847e+07	1	No	second
1-12_3	ESL0198	34	1481	0.0229575	3.89745e+09	2.887e+06	15.018	0.85561	8.94755e+07	Yes	bee	1	2	3	B3-A3		1	Bifidobacterium polysaccharolyticum	BA	1481	2.63163e+06	8.94755e+07	1	No	first
1-12_3	ESL0827	0	1481	0	3.89745e+09	2.887e+06	15.018	0.85561	0	Yes	bee	1	2	3	B3-A3		0	Bifidobacterium sp1.	BA	1481	2.63163e+06	0	0	No	second
1-12_3	ESL0199	54	1481	0.0364619	3.89745e+09	2.887e+06	15.018	0.85561	1.42108e+08	Yes	bee	1	2	3	B3-A3		1	Bifidobacterium sp1.	BA	1481	2.63163e+06	1.42108e+08	1	No	first
1-12_3	ESL0200	8	1481	0.00540176	3.89745e+09	2.887e+06	15.018	0.85561	2.10531e+07	Yes	bee	1	2	3	B3-A3		1	Bifidobacterium sp2.	BA	1481	2.63163e+06	2.10531e+07	1	No	first
1-12_3	ESL0819	0	1481	0	3.89745e+09	2.887e+06	15.018	0.85561	0	Yes	bee	1	2	3	B3-A3		0	Bifidobacterium sp2.	BA	1481	2.63163e+06	0	0	No	second
1-12_3	ESL0197	6	1481	0.00405132	3.89745e+09	2.887e+06	15.018	0.85561	1.57898e+07	Yes	bee	1	2	3	B3-A3		1	Bifidobacterium coryneforme	BA	1481	2.63163e+06	1.57898e+07	1	No	both
1-12_3	ESL0394	93	1481	0.0627954	3.89745e+09	2.887e+06	15.018	0.85561	2.44742e+08	Yes	bee	1	2	3	B3-A3		1	Lactobacillus melliventris	BA	1481	2.63163e+06	2.44742e+08	1	No	second
1-12_3	ESL0295	1	1481	0.000675219	3.89745e+09	2.887e+06	15.018	0.85561	2.63163e+06	Yes	bee	1	2	3	B3-A3		1	Bombilactobacillus mellis	BA	1481	2.63163e+06	2.63163e+06	1	No	first
1-12_3	ESL1028	22	1481	0.0148548	3.89745e+09	2.887e+06	15.018	0.85561	5.78959e+07	Yes	bee	1	2	3	B3-A3		1	Bombilactobacillus mellifer	BA	1481	2.63163e+06	5.78959e+07	1	No	both
1-12_3	ESL0263	608	1481	0.410533	3.89745e+09	2.887e+06	15.018	0.85561	1.60003e+09	Yes	bee	1	2	3	B3-A3		1	Lactobacillus apis	BA	1481	2.63163e+06	1.60003e+09	1	No	first
1-12_3	ESL0185	0	1481	0	3.89745e+09	2.887e+06	15.018	0.85561	0	Yes	bee	1	2	3	B3-A3		0	Lactobacillus apis	BA	1481	2.63163e+06	0	0	No	second
1-12_3	ESL0183	0	1481	0	3.89745e+09	2.887e+06	15.018	0.85561	0	Yes	bee	1	2	3	B3-A3		0	Lactobacillus helsingborgensis	BA	1481	2.63163e+06	0	0	No	second
1-12_3	ESL0835	96	1481	0.0648211	3.89745e+09	2.887e+06	15.018	0.85561	2.52637e+08	Yes	bee	1	2	3	B3-A3		1	Lactobacillus helsingborgensis	BA	1481	2.63163e+06	2.52637e+08	1	No	first
1-12_3	ESL0184	0	1481	0	3.89745e+09	2.887e+06	15.018	0.85561	0	Yes	bee	1	2	3	B3-A3		0	Lactobacillus melliventris	BA	1481	2.63163e+06	0	0	No	first
1-12_3	ESL0350	42	1481	0.0283592	3.89745e+09	2.887e+06	15.018	0.85561	1.10529e+08	Yes	bee	1	2	3	B3-A3		1	Lactobacillus melliventris	BA	1481	2.63163e+06	1.10529e+08	1	No	second
1-12_3	ESL0186	0	1481	0	3.89745e+09	2.887e+06	15.018	0.85561	0	Yes	bee	1	2	3	B3-A3		0	Lactobacillus kullabergensis	BA	1481	2.63163e+06	0	0	No	second
1-12_3	ESL0261	395	1481	0.266712	3.89745e+09	2.887e+06	15.018	0.85561	1.03949e+09	Yes	bee	1	2	3	B3-A3		1	Lactobacillus kullabergensis	BA	1481	2.63163e+06	1.03949e+09	1	No	first
1-12_3	unknown	0	1481	0	3.89745e+09	2.887e+06	15.018	0.85561	0	Yes	bee	1	2	3	B3-A3		0	NA	BA	1481	2.63163e+06	0	0	No	NA
1-12_4	ESL0825	246	9960	0.0246988	1.68066e+09	1.24493e+06	16.2576	0.0157072	4.15102e+07	Yes	bee	1	2	3	B3-A3		1	Bifidobacterium apousia	BA	9960	168741	4.15102e+07	1	No	first
1-12_4	ESL0820	0	9960	0	1.68066e+09	1.24493e+06	16.2576	0.0157072	0	Yes	bee	1	2	3	B3-A3		0	Bifidobacterium apousia	BA	9960	168741	0	0	No	second
1-12_4	ESL0822	0	9960	0	1.68066e+09	1.24493e+06	16.2576	0.0157072	0	Yes	bee	1	2	3	B3-A3		0	Bifidobacterium asteroides	BA	9960	168741	0	0	No	first
1-12_4	ESL0170	0	9960	0	1.68066e+09	1.24493e+06	16.2576	0.0157072	0	Yes	bee	1	2	3	B3-A3		0	Bifidobacterium asteroides	BA	9960	168741	0	0	No	second
1-12_4	ESL0824	0	9960	0	1.68066e+09	1.24493e+06	16.2576	0.0157072	0	Yes	bee	1	2	3	B3-A3		0	Bifidobacterium polysaccharolyticum	BA	9960	168741	0	0	No	second
1-12_4	ESL0198	219	9960	0.021988	1.68066e+09	1.24493e+06	16.2576	0.0157072	3.69542e+07	Yes	bee	1	2	3	B3-A3		1	Bifidobacterium polysaccharolyticum	BA	9960	168741	3.69542e+07	1	No	first
1-12_4	ESL0827	0	9960	0	1.68066e+09	1.24493e+06	16.2576	0.0157072	0	Yes	bee	1	2	3	B3-A3		0	Bifidobacterium sp1.	BA	9960	168741	0	0	No	second
1-12_4	ESL0199	190	9960	0.0190763	1.68066e+09	1.24493e+06	16.2576	0.0157072	3.20607e+07	Yes	bee	1	2	3	B3-A3		1	Bifidobacterium sp1.	BA	9960	168741	3.20607e+07	1	No	first
1-12_4	ESL0200	8	9960	0.000803213	1.68066e+09	1.24493e+06	16.2576	0.0157072	1.34992e+06	Yes	bee	1	2	3	B3-A3		1	Bifidobacterium sp2.	BA	9960	168741	1.34992e+06	1	No	first
1-12_4	ESL0819	0	9960	0	1.68066e+09	1.24493e+06	16.2576	0.0157072	0	Yes	bee	1	2	3	B3-A3		0	Bifidobacterium sp2.	BA	9960	168741	0	0	No	second
1-12_4	ESL0197	0	9960	0	1.68066e+09	1.24493e+06	16.2576	0.0157072	0	Yes	bee	1	2	3	B3-A3		0	Bifidobacterium coryneforme	BA	9960	168741	0	0	No	both
1-12_4	ESL0394	4	9960	0.000401606	1.68066e+09	1.24493e+06	16.2576	0.0157072	674962	Yes	bee	1	2	3	B3-A3		1	Lactobacillus melliventris	BA	9960	168741	674962	1	No	second
1-12_4	ESL0295	260	9960	0.0261044	1.68066e+09	1.24493e+06	16.2576	0.0157072	4.38725e+07	Yes	bee	1	2	3	B3-A3		1	Bombilactobacillus mellis	BA	9960	168741	4.38725e+07	1	No	first
1-12_4	ESL1028	38	9960	0.00381526	1.68066e+09	1.24493e+06	16.2576	0.0157072	6.41214e+06	Yes	bee	1	2	3	B3-A3		1	Bombilactobacillus mellifer	BA	9960	168741	6.41214e+06	1	No	both
1-12_4	ESL0263	3422	9960	0.343574	1.68066e+09	1.24493e+06	16.2576	0.0157072	5.7743e+08	Yes	bee	1	2	3	B3-A3		1	Lactobacillus apis	BA	9960	168741	5.7743e+08	1	No	first
1-12_4	ESL0185	0	9960	0	1.68066e+09	1.24493e+06	16.2576	0.0157072	0	Yes	bee	1	2	3	B3-A3		0	Lactobacillus apis	BA	9960	168741	0	0	No	second
1-12_4	ESL0183	0	9960	0	1.68066e+09	1.24493e+06	16.2576	0.0157072	0	Yes	bee	1	2	3	B3-A3		0	Lactobacillus helsingborgensis	BA	9960	168741	0	0	No	second
1-12_4	ESL0835	3815	9960	0.383032	1.68066e+09	1.24493e+06	16.2576	0.0157072	6.43745e+08	Yes	bee	1	2	3	B3-A3		1	Lactobacillus helsingborgensis	BA	9960	168741	6.43745e+08	1	No	first
1-12_4	ESL0184	779	9960	0.0782129	1.68066e+09	1.24493e+06	16.2576	0.0157072	1.31449e+08	Yes	bee	1	2	3	B3-A3		1	Lactobacillus melliventris	BA	9960	168741	1.31449e+08	1	No	first
1-12_4	ESL0350	0	9960	0	1.68066e+09	1.24493e+06	16.2576	0.0157072	0	Yes	bee	1	2	3	B3-A3		0	Lactobacillus melliventris	BA	9960	168741	0	0	No	second
1-12_4	ESL0186	0	9960	0	1.68066e+09	1.24493e+06	16.2576	0.0157072	0	Yes	bee	1	2	3	B3-A3		0	Lactobacillus kullabergensis	BA	9960	168741	0	0	No	second
1-12_4	ESL0261	957	9960	0.0960843	1.68066e+09	1.24493e+06	16.2576	0.0157072	1.61485e+08	Yes	bee	1	2	3	B3-A3		1	Lactobacillus kullabergensis	BA	9960	168741	1.61485e+08	1	No	first
1-12_4	unknown	22	9960	0.00220884	1.68066e+09	1.24493e+06	16.2576	0.0157072	3.71229e+06	Yes	bee	1	2	3	B3-A3		1	NA	BA	9960	168741	3.71229e+06	1	No	NA
1-12_5	ESL0825	213	4855	0.0438723	7.7088e+09	5.71022e+06	14.0128	0.177599	3.38203e+08	Yes	bee	1	2	3	B3-A3		1	Bifidobacterium apousia	BA	4855	1.58781e+06	3.38203e+08	1	No	first
1-12_5	ESL0820	10	4855	0.00205973	7.7088e+09	5.71022e+06	14.0128	0.177599	1.58781e+07	Yes	bee	1	2	3	B3-A3		1	Bifidobacterium apousia	BA	4855	1.58781e+06	1.58781e+07	1	No	second
1-12_5	ESL0822	174	4855	0.0358393	7.7088e+09	5.71022e+06	14.0128	0.177599	2.76278e+08	Yes	bee	1	2	3	B3-A3		1	Bifidobacterium asteroides	BA	4855	1.58781e+06	2.76278e+08	1	No	first
1-12_5	ESL0170	0	4855	0	7.7088e+09	5.71022e+06	14.0128	0.177599	0	Yes	bee	1	2	3	B3-A3		0	Bifidobacterium asteroides	BA	4855	1.58781e+06	0	0	No	second
1-12_5	ESL0824	11	4855	0.00226571	7.7088e+09	5.71022e+06	14.0128	0.177599	1.74659e+07	Yes	bee	1	2	3	B3-A3		1	Bifidobacterium polysaccharolyticum	BA	4855	1.58781e+06	1.74659e+07	1	No	second
1-12_5	ESL0198	257	4855	0.0529351	7.7088e+09	5.71022e+06	14.0128	0.177599	4.08066e+08	Yes	bee	1	2	3	B3-A3		1	Bifidobacterium polysaccharolyticum	BA	4855	1.58781e+06	4.08066e+08	1	No	first
1-12_5	ESL0827	0	4855	0	7.7088e+09	5.71022e+06	14.0128	0.177599	0	Yes	bee	1	2	3	B3-A3		0	Bifidobacterium sp1.	BA	4855	1.58781e+06	0	0	No	second
1-12_5	ESL0199	155	4855	0.0319258	7.7088e+09	5.71022e+06	14.0128	0.177599	2.4611e+08	Yes	bee	1	2	3	B3-A3		1	Bifidobacterium sp1.	BA	4855	1.58781e+06	2.4611e+08	1	No	first
1-12_5	ESL0200	180	4855	0.0370752	7.7088e+09	5.71022e+06	14.0128	0.177599	2.85805e+08	Yes	bee	1	2	3	B3-A3		1	Bifidobacterium sp2.	BA	4855	1.58781e+06	2.85805e+08	1	No	first
1-12_5	ESL0819	0	4855	0	7.7088e+09	5.71022e+06	14.0128	0.177599	0	Yes	bee	1	2	3	B3-A3		0	Bifidobacterium sp2.	BA	4855	1.58781e+06	0	0	No	second
1-12_5	ESL0197	53	4855	0.0109166	7.7088e+09	5.71022e+06	14.0128	0.177599	8.41537e+07	Yes	bee	1	2	3	B3-A3		1	Bifidobacterium coryneforme	BA	4855	1.58781e+06	8.41537e+07	1	No	both
1-12_5	ESL0394	92	4855	0.0189495	7.7088e+09	5.71022e+06	14.0128	0.177599	1.46078e+08	Yes	bee	1	2	3	B3-A3		1	Lactobacillus melliventris	BA	4855	1.58781e+06	1.46078e+08	1	No	second
1-12_5	ESL0295	546	4855	0.112461	7.7088e+09	5.71022e+06	14.0128	0.177599	8.66942e+08	Yes	bee	1	2	3	B3-A3		1	Bombilactobacillus mellis	BA	4855	1.58781e+06	8.66942e+08	1	No	first
1-12_5	ESL1028	77	4855	0.0158599	7.7088e+09	5.71022e+06	14.0128	0.177599	1.22261e+08	Yes	bee	1	2	3	B3-A3		1	Bombilactobacillus mellifer	BA	4855	1.58781e+06	1.22261e+08	1	No	both
1-12_5	ESL0263	1185	4855	0.244078	7.7088e+09	5.71022e+06	14.0128	0.177599	1.88155e+09	Yes	bee	1	2	3	B3-A3		1	Lactobacillus apis	BA	4855	1.58781e+06	1.88155e+09	1	No	first
1-12_5	ESL0185	13	4855	0.00267765	7.7088e+09	5.71022e+06	14.0128	0.177599	2.06415e+07	Yes	bee	1	2	3	B3-A3		1	Lactobacillus apis	BA	4855	1.58781e+06	2.06415e+07	1	No	second
1-12_5	ESL0183	0	4855	0	7.7088e+09	5.71022e+06	14.0128	0.177599	0	Yes	bee	1	2	3	B3-A3		0	Lactobacillus helsingborgensis	BA	4855	1.58781e+06	0	0	No	second
1-12_5	ESL0835	914	4855	0.18826	7.7088e+09	5.71022e+06	14.0128	0.177599	1.45126e+09	Yes	bee	1	2	3	B3-A3		1	Lactobacillus helsingborgensis	BA	4855	1.58781e+06	1.45126e+09	1	No	first
1-12_5	ESL0184	0	4855	0	7.7088e+09	5.71022e+06	14.0128	0.177599	0	Yes	bee	1	2	3	B3-A3		0	Lactobacillus melliventris	BA	4855	1.58781e+06	0	0	No	first
1-12_5	ESL0350	35	4855	0.00720906	7.7088e+09	5.71022e+06	14.0128	0.177599	5.55732e+07	Yes	bee	1	2	3	B3-A3		1	Lactobacillus melliventris	BA	4855	1.58781e+06	5.55732e+07	1	No	second
1-12_5	ESL0186	0	4855	0	7.7088e+09	5.71022e+06	14.0128	0.177599	0	Yes	bee	1	2	3	B3-A3		0	Lactobacillus kullabergensis	BA	4855	1.58781e+06	0	0	No	second
1-12_5	ESL0261	917	4855	0.188877	7.7088e+09	5.71022e+06	14.0128	0.177599	1.45602e+09	Yes	bee	1	2	3	B3-A3		1	Lactobacillus kullabergensis	BA	4855	1.58781e+06	1.45602e+09	1	No	first
1-12_5	unknown	23	4855	0.00473738	7.7088e+09	5.71022e+06	14.0128	0.177599	3.65195e+07	Yes	bee	1	2	3	B3-A3		1	NA	BA	4855	1.58781e+06	3.65195e+07	1	No	NA
1-12_6	ESL0825	797	18671	0.0426865	3.6095e+09	2.6737e+06	15.1311	0.0936229	1.54077e+08	Yes	bee	1	2	3	B3-A3		1	Bifidobacterium apousia	BA	18671	193321	1.54077e+08	1	No	first
1-12_6	ESL0820	56	18671	0.0029993	3.6095e+09	2.6737e+06	15.1311	0.0936229	1.0826e+07	Yes	bee	1	2	3	B3-A3		1	Bifidobacterium apousia	BA	18671	193321	1.0826e+07	1	No	second
1-12_6	ESL0822	439	18671	0.0235124	3.6095e+09	2.6737e+06	15.1311	0.0936229	8.4868e+07	Yes	bee	1	2	3	B3-A3		1	Bifidobacterium asteroides	BA	18671	193321	8.4868e+07	1	No	first
1-12_6	ESL0170	50	18671	0.00267795	3.6095e+09	2.6737e+06	15.1311	0.0936229	9.66606e+06	Yes	bee	1	2	3	B3-A3		1	Bifidobacterium asteroides	BA	18671	193321	9.66606e+06	1	No	second
1-12_6	ESL0824	25	18671	0.00133897	3.6095e+09	2.6737e+06	15.1311	0.0936229	4.83303e+06	Yes	bee	1	2	3	B3-A3		1	Bifidobacterium polysaccharolyticum	BA	18671	193321	4.83303e+06	1	No	second
1-12_6	ESL0198	772	18671	0.0413475	3.6095e+09	2.6737e+06	15.1311	0.0936229	1.49244e+08	Yes	bee	1	2	3	B3-A3		1	Bifidobacterium polysaccharolyticum	BA	18671	193321	1.49244e+08	1	No	first
1-12_6	ESL0827	9	18671	0.000482031	3.6095e+09	2.6737e+06	15.1311	0.0936229	1.73989e+06	Yes	bee	1	2	3	B3-A3		1	Bifidobacterium sp1.	BA	18671	193321	1.73989e+06	1	No	second
1-12_6	ESL0199	376	18671	0.0201382	3.6095e+09	2.6737e+06	15.1311	0.0936229	7.26888e+07	Yes	bee	1	2	3	B3-A3		1	Bifidobacterium sp1.	BA	18671	193321	7.26888e+07	1	No	first
1-12_6	ESL0200	152	18671	0.00814097	3.6095e+09	2.6737e+06	15.1311	0.0936229	2.93848e+07	Yes	bee	1	2	3	B3-A3		1	Bifidobacterium sp2.	BA	18671	193321	2.93848e+07	1	No	first
1-12_6	ESL0819	0	18671	0	3.6095e+09	2.6737e+06	15.1311	0.0936229	0	Yes	bee	1	2	3	B3-A3		0	Bifidobacterium sp2.	BA	18671	193321	0	0	No	second
1-12_6	ESL0197	104	18671	0.00557014	3.6095e+09	2.6737e+06	15.1311	0.0936229	2.01054e+07	Yes	bee	1	2	3	B3-A3		1	Bifidobacterium coryneforme	BA	18671	193321	2.01054e+07	1	No	both
1-12_6	ESL0394	486	18671	0.0260297	3.6095e+09	2.6737e+06	15.1311	0.0936229	9.39541e+07	Yes	bee	1	2	3	B3-A3		1	Lactobacillus melliventris	BA	18671	193321	9.39541e+07	1	No	second
1-12_6	ESL0295	2048	18671	0.109689	3.6095e+09	2.6737e+06	15.1311	0.0936229	3.95922e+08	Yes	bee	1	2	3	B3-A3		1	Bombilactobacillus mellis	BA	18671	193321	3.95922e+08	1	No	first
1-12_6	ESL1028	133	18671	0.00712335	3.6095e+09	2.6737e+06	15.1311	0.0936229	2.57117e+07	Yes	bee	1	2	3	B3-A3		1	Bombilactobacillus mellifer	BA	18671	193321	2.57117e+07	1	No	both
1-12_6	ESL0263	5472	18671	0.293075	3.6095e+09	2.6737e+06	15.1311	0.0936229	1.05785e+09	Yes	bee	1	2	3	B3-A3		1	Lactobacillus apis	BA	18671	193321	1.05785e+09	1	No	first
1-12_6	ESL0185	9	18671	0.000482031	3.6095e+09	2.6737e+06	15.1311	0.0936229	1.73989e+06	Yes	bee	1	2	3	B3-A3		1	Lactobacillus apis	BA	18671	193321	1.73989e+06	1	No	second
1-12_6	ESL0183	0	18671	0	3.6095e+09	2.6737e+06	15.1311	0.0936229	0	Yes	bee	1	2	3	B3-A3		0	Lactobacillus helsingborgensis	BA	18671	193321	0	0	No	second
1-12_6	ESL0835	3306	18671	0.177066	3.6095e+09	2.6737e+06	15.1311	0.0936229	6.3912e+08	Yes	bee	1	2	3	B3-A3		1	Lactobacillus helsingborgensis	BA	18671	193321	6.3912e+08	1	No	first
1-12_6	ESL0184	0	18671	0	3.6095e+09	2.6737e+06	15.1311	0.0936229	0	Yes	bee	1	2	3	B3-A3		0	Lactobacillus melliventris	BA	18671	193321	0	0	No	first
1-12_6	ESL0350	794	18671	0.0425258	3.6095e+09	2.6737e+06	15.1311	0.0936229	1.53497e+08	Yes	bee	1	2	3	B3-A3		1	Lactobacillus melliventris	BA	18671	193321	1.53497e+08	1	No	second
1-12_6	ESL0186	0	18671	0	3.6095e+09	2.6737e+06	15.1311	0.0936229	0	Yes	bee	1	2	3	B3-A3		0	Lactobacillus kullabergensis	BA	18671	193321	0	0	No	second
1-12_6	ESL0261	3643	18671	0.195115	3.6095e+09	2.6737e+06	15.1311	0.0936229	7.04269e+08	Yes	bee	1	2	3	B3-A3		1	Lactobacillus kullabergensis	BA	18671	193321	7.04269e+08	1	No	first
1-12_6	unknown	0	18671	0	3.6095e+09	2.6737e+06	15.1311	0.0936229	0	Yes	bee	1	2	3	B3-A3		0	NA	BA	18671	193321	0	0	No	NA
1-12_7	ESL0825	524	7429	0.0705344	5.1882e+09	3.84311e+06	14.5964	0.331698	3.65947e+08	Yes	bee	1	2	3	B3-A3		1	Bifidobacterium apousia	BA	7429	698372	3.65947e+08	1	No	first
1-12_7	ESL0820	12	7429	0.00161529	5.1882e+09	3.84311e+06	14.5964	0.331698	8.38046e+06	Yes	bee	1	2	3	B3-A3		1	Bifidobacterium apousia	BA	7429	698372	8.38046e+06	1	No	second
1-12_7	ESL0822	164	7429	0.0220756	5.1882e+09	3.84311e+06	14.5964	0.331698	1.14533e+08	Yes	bee	1	2	3	B3-A3		1	Bifidobacterium asteroides	BA	7429	698372	1.14533e+08	1	No	first
1-12_7	ESL0170	24	7429	0.00323058	5.1882e+09	3.84311e+06	14.5964	0.331698	1.67609e+07	Yes	bee	1	2	3	B3-A3		1	Bifidobacterium asteroides	BA	7429	698372	1.67609e+07	1	No	second
1-12_7	ESL0824	14	7429	0.00188451	5.1882e+09	3.84311e+06	14.5964	0.331698	9.7772e+06	Yes	bee	1	2	3	B3-A3		1	Bifidobacterium polysaccharolyticum	BA	7429	698372	9.7772e+06	1	No	second
1-12_7	ESL0198	558	7429	0.0751111	5.1882e+09	3.84311e+06	14.5964	0.331698	3.89691e+08	Yes	bee	1	2	3	B3-A3		1	Bifidobacterium polysaccharolyticum	BA	7429	698372	3.89691e+08	1	No	first
1-12_7	ESL0827	0	7429	0	5.1882e+09	3.84311e+06	14.5964	0.331698	0	Yes	bee	1	2	3	B3-A3		0	Bifidobacterium sp1.	BA	7429	698372	0	0	No	second
1-12_7	ESL0199	272	7429	0.0366133	5.1882e+09	3.84311e+06	14.5964	0.331698	1.89957e+08	Yes	bee	1	2	3	B3-A3		1	Bifidobacterium sp1.	BA	7429	698372	1.89957e+08	1	No	first
1-12_7	ESL0200	158	7429	0.021268	5.1882e+09	3.84311e+06	14.5964	0.331698	1.10343e+08	Yes	bee	1	2	3	B3-A3		1	Bifidobacterium sp2.	BA	7429	698372	1.10343e+08	1	No	first
1-12_7	ESL0819	0	7429	0	5.1882e+09	3.84311e+06	14.5964	0.331698	0	Yes	bee	1	2	3	B3-A3		0	Bifidobacterium sp2.	BA	7429	698372	0	0	No	second
1-12_7	ESL0197	44	7429	0.00592274	5.1882e+09	3.84311e+06	14.5964	0.331698	3.07284e+07	Yes	bee	1	2	3	B3-A3		1	Bifidobacterium coryneforme	BA	7429	698372	3.07284e+07	1	No	both
1-12_7	ESL0394	118	7429	0.0158837	5.1882e+09	3.84311e+06	14.5964	0.331698	8.24078e+07	Yes	bee	1	2	3	B3-A3		1	Lactobacillus melliventris	BA	7429	698372	8.24078e+07	1	No	second
1-12_7	ESL0295	0	7429	0	5.1882e+09	3.84311e+06	14.5964	0.331698	0	Yes	bee	1	2	3	B3-A3		0	Bombilactobacillus mellis	BA	7429	698372	0	0	No	first
1-12_7	ESL1028	62	7429	0.00834567	5.1882e+09	3.84311e+06	14.5964	0.331698	4.3299e+07	Yes	bee	1	2	3	B3-A3		1	Bombilactobacillus mellifer	BA	7429	698372	4.3299e+07	1	No	both
1-12_7	ESL0263	1331	7429	0.179163	5.1882e+09	3.84311e+06	14.5964	0.331698	9.29533e+08	Yes	bee	1	2	3	B3-A3		1	Lactobacillus apis	BA	7429	698372	9.29533e+08	1	No	first
1-12_7	ESL0185	10	7429	0.00134608	5.1882e+09	3.84311e+06	14.5964	0.331698	6.98372e+06	Yes	bee	1	2	3	B3-A3		1	Lactobacillus apis	BA	7429	698372	6.98372e+06	1	No	second
1-12_7	ESL0183	0	7429	0	5.1882e+09	3.84311e+06	14.5964	0.331698	0	Yes	bee	1	2	3	B3-A3		0	Lactobacillus helsingborgensis	BA	7429	698372	0	0	No	second
1-12_7	ESL0835	2544	7429	0.342442	5.1882e+09	3.84311e+06	14.5964	0.331698	1.77666e+09	Yes	bee	1	2	3	B3-A3		1	Lactobacillus helsingborgensis	BA	7429	698372	1.77666e+09	1	No	first
1-12_7	ESL0184	0	7429	0	5.1882e+09	3.84311e+06	14.5964	0.331698	0	Yes	bee	1	2	3	B3-A3		0	Lactobacillus melliventris	BA	7429	698372	0	0	No	first
1-12_7	ESL0350	142	7429	0.0191143	5.1882e+09	3.84311e+06	14.5964	0.331698	9.91688e+07	Yes	bee	1	2	3	B3-A3		1	Lactobacillus melliventris	BA	7429	698372	9.91688e+07	1	No	second
1-12_7	ESL0186	0	7429	0	5.1882e+09	3.84311e+06	14.5964	0.331698	0	Yes	bee	1	2	3	B3-A3		0	Lactobacillus kullabergensis	BA	7429	698372	0	0	No	second
1-12_7	ESL0261	1267	7429	0.170548	5.1882e+09	3.84311e+06	14.5964	0.331698	8.84837e+08	Yes	bee	1	2	3	B3-A3		1	Lactobacillus kullabergensis	BA	7429	698372	8.84837e+08	1	No	first
1-12_7	unknown	185	7429	0.0249024	5.1882e+09	3.84311e+06	14.5964	0.331698	1.29199e+08	Yes	bee	1	2	3	B3-A3		1	NA	BA	7429	698372	1.29199e+08	1	No	NA
1-12_8	ESL0825	104	1202	0.0865225	4.16926e+09	3.08834e+06	14.9186	0.0611056	3.60735e+08	Yes	bee	1	2	3	B3-A3		1	Bifidobacterium apousia	BA	1202	3.4686e+06	3.60735e+08	1	No	first
1-12_8	ESL0820	0	1202	0	4.16926e+09	3.08834e+06	14.9186	0.0611056	0	Yes	bee	1	2	3	B3-A3		0	Bifidobacterium apousia	BA	1202	3.4686e+06	0	0	No	second
1-12_8	ESL0822	17	1202	0.0141431	4.16926e+09	3.08834e+06	14.9186	0.0611056	5.89663e+07	Yes	bee	1	2	3	B3-A3		1	Bifidobacterium asteroides	BA	1202	3.4686e+06	5.89663e+07	1	No	first
1-12_8	ESL0170	0	1202	0	4.16926e+09	3.08834e+06	14.9186	0.0611056	0	Yes	bee	1	2	3	B3-A3		0	Bifidobacterium asteroides	BA	1202	3.4686e+06	0	0	No	second
1-12_8	ESL0824	0	1202	0	4.16926e+09	3.08834e+06	14.9186	0.0611056	0	Yes	bee	1	2	3	B3-A3		0	Bifidobacterium polysaccharolyticum	BA	1202	3.4686e+06	0	0	No	second
1-12_8	ESL0198	46	1202	0.0382696	4.16926e+09	3.08834e+06	14.9186	0.0611056	1.59556e+08	Yes	bee	1	2	3	B3-A3		1	Bifidobacterium polysaccharolyticum	BA	1202	3.4686e+06	1.59556e+08	1	No	first
1-12_8	ESL0827	0	1202	0	4.16926e+09	3.08834e+06	14.9186	0.0611056	0	Yes	bee	1	2	3	B3-A3		0	Bifidobacterium sp1.	BA	1202	3.4686e+06	0	0	No	second
1-12_8	ESL0199	6	1202	0.00499168	4.16926e+09	3.08834e+06	14.9186	0.0611056	2.08116e+07	Yes	bee	1	2	3	B3-A3		1	Bifidobacterium sp1.	BA	1202	3.4686e+06	2.08116e+07	1	No	first
1-12_8	ESL0200	10	1202	0.00831947	4.16926e+09	3.08834e+06	14.9186	0.0611056	3.4686e+07	Yes	bee	1	2	3	B3-A3		1	Bifidobacterium sp2.	BA	1202	3.4686e+06	3.4686e+07	1	No	first
1-12_8	ESL0819	0	1202	0	4.16926e+09	3.08834e+06	14.9186	0.0611056	0	Yes	bee	1	2	3	B3-A3		0	Bifidobacterium sp2.	BA	1202	3.4686e+06	0	0	No	second
1-12_8	ESL0197	11	1202	0.00915141	4.16926e+09	3.08834e+06	14.9186	0.0611056	3.81546e+07	Yes	bee	1	2	3	B3-A3		1	Bifidobacterium coryneforme	BA	1202	3.4686e+06	3.81546e+07	1	No	both
1-12_8	ESL0394	57	1202	0.047421	4.16926e+09	3.08834e+06	14.9186	0.0611056	1.9771e+08	Yes	bee	1	2	3	B3-A3		1	Lactobacillus melliventris	BA	1202	3.4686e+06	1.9771e+08	1	No	second
1-12_8	ESL0295	0	1202	0	4.16926e+09	3.08834e+06	14.9186	0.0611056	0	Yes	bee	1	2	3	B3-A3		0	Bombilactobacillus mellis	BA	1202	3.4686e+06	0	0	No	first
1-12_8	ESL1028	2	1202	0.00166389	4.16926e+09	3.08834e+06	14.9186	0.0611056	6.93721e+06	Yes	bee	1	2	3	B3-A3		1	Bombilactobacillus mellifer	BA	1202	3.4686e+06	6.93721e+06	1	No	both
1-12_8	ESL0263	52	1202	0.0432612	4.16926e+09	3.08834e+06	14.9186	0.0611056	1.80367e+08	Yes	bee	1	2	3	B3-A3		1	Lactobacillus apis	BA	1202	3.4686e+06	1.80367e+08	1	No	first
1-12_8	ESL0185	0	1202	0	4.16926e+09	3.08834e+06	14.9186	0.0611056	0	Yes	bee	1	2	3	B3-A3		0	Lactobacillus apis	BA	1202	3.4686e+06	0	0	No	second
1-12_8	ESL0183	0	1202	0	4.16926e+09	3.08834e+06	14.9186	0.0611056	0	Yes	bee	1	2	3	B3-A3		0	Lactobacillus helsingborgensis	BA	1202	3.4686e+06	0	0	No	second
1-12_8	ESL0835	728	1202	0.605657	4.16926e+09	3.08834e+06	14.9186	0.0611056	2.52514e+09	Yes	bee	1	2	3	B3-A3		1	Lactobacillus helsingborgensis	BA	1202	3.4686e+06	2.52514e+09	1	No	first
1-12_8	ESL0184	0	1202	0	4.16926e+09	3.08834e+06	14.9186	0.0611056	0	Yes	bee	1	2	3	B3-A3		0	Lactobacillus melliventris	BA	1202	3.4686e+06	0	0	No	first
1-12_8	ESL0350	26	1202	0.0216306	4.16926e+09	3.08834e+06	14.9186	0.0611056	9.01837e+07	Yes	bee	1	2	3	B3-A3		1	Lactobacillus melliventris	BA	1202	3.4686e+06	9.01837e+07	1	No	second
1-12_8	ESL0186	0	1202	0	4.16926e+09	3.08834e+06	14.9186	0.0611056	0	Yes	bee	1	2	3	B3-A3		0	Lactobacillus kullabergensis	BA	1202	3.4686e+06	0	0	No	second
1-12_8	ESL0261	143	1202	0.118968	4.16926e+09	3.08834e+06	14.9186	0.0611056	4.9601e+08	Yes	bee	1	2	3	B3-A3		1	Lactobacillus kullabergensis	BA	1202	3.4686e+06	4.9601e+08	1	No	first
1-12_8	unknown	0	1202	0	4.16926e+09	3.08834e+06	14.9186	0.0611056	0	Yes	bee	1	2	3	B3-A3		0	NA	BA	1202	3.4686e+06	0	0	No	NA
1-12_9	ESL0825	62	4473	0.0138609	3.20595e+09	2.37478e+06	15.3058	0.234232	4.44375e+07	Yes	bee	1	2	3	B3-A3		1	Bifidobacterium apousia	BA	4473	716734	4.44375e+07	1	No	first
1-12_9	ESL0820	0	4473	0	3.20595e+09	2.37478e+06	15.3058	0.234232	0	Yes	bee	1	2	3	B3-A3		0	Bifidobacterium apousia	BA	4473	716734	0	0	No	second
1-12_9	ESL0822	38	4473	0.00849542	3.20595e+09	2.37478e+06	15.3058	0.234232	2.72359e+07	Yes	bee	1	2	3	B3-A3		1	Bifidobacterium asteroides	BA	4473	716734	2.72359e+07	1	No	first
1-12_9	ESL0170	0	4473	0	3.20595e+09	2.37478e+06	15.3058	0.234232	0	Yes	bee	1	2	3	B3-A3		0	Bifidobacterium asteroides	BA	4473	716734	0	0	No	second
1-12_9	ESL0824	0	4473	0	3.20595e+09	2.37478e+06	15.3058	0.234232	0	Yes	bee	1	2	3	B3-A3		0	Bifidobacterium polysaccharolyticum	BA	4473	716734	0	0	No	second
1-12_9	ESL0198	74	4473	0.0165437	3.20595e+09	2.37478e+06	15.3058	0.234232	5.30384e+07	Yes	bee	1	2	3	B3-A3		1	Bifidobacterium polysaccharolyticum	BA	4473	716734	5.30384e+07	1	No	first
1-12_9	ESL0827	0	4473	0	3.20595e+09	2.37478e+06	15.3058	0.234232	0	Yes	bee	1	2	3	B3-A3		0	Bifidobacterium sp1.	BA	4473	716734	0	0	No	second
1-12_9	ESL0199	59	4473	0.0131903	3.20595e+09	2.37478e+06	15.3058	0.234232	4.22873e+07	Yes	bee	1	2	3	B3-A3		1	Bifidobacterium sp1.	BA	4473	716734	4.22873e+07	1	No	first
1-12_9	ESL0200	14	4473	0.00312989	3.20595e+09	2.37478e+06	15.3058	0.234232	1.00343e+07	Yes	bee	1	2	3	B3-A3		1	Bifidobacterium sp2.	BA	4473	716734	1.00343e+07	1	No	first
1-12_9	ESL0819	0	4473	0	3.20595e+09	2.37478e+06	15.3058	0.234232	0	Yes	bee	1	2	3	B3-A3		0	Bifidobacterium sp2.	BA	4473	716734	0	0	No	second
1-12_9	ESL0197	2	4473	0.000447127	3.20595e+09	2.37478e+06	15.3058	0.234232	1.43347e+06	Yes	bee	1	2	3	B3-A3		1	Bifidobacterium coryneforme	BA	4473	716734	1.43347e+06	1	No	both
1-12_9	ESL0394	119	4473	0.0266041	3.20595e+09	2.37478e+06	15.3058	0.234232	8.52914e+07	Yes	bee	1	2	3	B3-A3		1	Lactobacillus melliventris	BA	4473	716734	8.52914e+07	1	No	second
1-12_9	ESL0295	376	4473	0.0840599	3.20595e+09	2.37478e+06	15.3058	0.234232	2.69492e+08	Yes	bee	1	2	3	B3-A3		1	Bombilactobacillus mellis	BA	4473	716734	2.69492e+08	1	No	first
1-12_9	ESL1028	26	4473	0.00581265	3.20595e+09	2.37478e+06	15.3058	0.234232	1.86351e+07	Yes	bee	1	2	3	B3-A3		1	Bombilactobacillus mellifer	BA	4473	716734	1.86351e+07	1	No	both
1-12_9	ESL0263	1699	4473	0.379835	3.20595e+09	2.37478e+06	15.3058	0.234232	1.21773e+09	Yes	bee	1	2	3	B3-A3		1	Lactobacillus apis	BA	4473	716734	1.21773e+09	1	No	first
1-12_9	ESL0185	0	4473	0	3.20595e+09	2.37478e+06	15.3058	0.234232	0	Yes	bee	1	2	3	B3-A3		0	Lactobacillus apis	BA	4473	716734	0	0	No	second
1-12_9	ESL0183	0	4473	0	3.20595e+09	2.37478e+06	15.3058	0.234232	0	Yes	bee	1	2	3	B3-A3		0	Lactobacillus helsingborgensis	BA	4473	716734	0	0	No	second
1-12_9	ESL0835	1136	4473	0.253968	3.20595e+09	2.37478e+06	15.3058	0.234232	8.1421e+08	Yes	bee	1	2	3	B3-A3		1	Lactobacillus helsingborgensis	BA	4473	716734	8.1421e+08	1	No	first
1-12_9	ESL0184	0	4473	0	3.20595e+09	2.37478e+06	15.3058	0.234232	0	Yes	bee	1	2	3	B3-A3		0	Lactobacillus melliventris	BA	4473	716734	0	0	No	first
1-12_9	ESL0350	12	4473	0.00268276	3.20595e+09	2.37478e+06	15.3058	0.234232	8.60081e+06	Yes	bee	1	2	3	B3-A3		1	Lactobacillus melliventris	BA	4473	716734	8.60081e+06	1	No	second
1-12_9	ESL0186	0	4473	0	3.20595e+09	2.37478e+06	15.3058	0.234232	0	Yes	bee	1	2	3	B3-A3		0	Lactobacillus kullabergensis	BA	4473	716734	0	0	No	second
1-12_9	ESL0261	856	4473	0.19137	3.20595e+09	2.37478e+06	15.3058	0.234232	6.13525e+08	Yes	bee	1	2	3	B3-A3		1	Lactobacillus kullabergensis	BA	4473	716734	6.13525e+08	1	No	first
1-12_9	unknown	0	4473	0	3.20595e+09	2.37478e+06	15.3058	0.234232	0	Yes	bee	1	2	3	B3-A3		0	NA	BA	4473	716734	0	0	No	NA
1-12_10	ESL0825	37	995	0.0371859	3.3731e+09	2.49859e+06	15.2309	0.00162721	1.25432e+08	Yes	bee	1	2	3	B3-A3		1	Bifidobacterium apousia	BA	995	3.39005e+06	1.25432e+08	1	No	first
1-12_10	ESL0820	0	995	0	3.3731e+09	2.49859e+06	15.2309	0.00162721	0	Yes	bee	1	2	3	B3-A3		0	Bifidobacterium apousia	BA	995	3.39005e+06	0	0	No	second
1-12_10	ESL0822	22	995	0.0221106	3.3731e+09	2.49859e+06	15.2309	0.00162721	7.45811e+07	Yes	bee	1	2	3	B3-A3		1	Bifidobacterium asteroides	BA	995	3.39005e+06	7.45811e+07	1	No	first
1-12_10	ESL0170	0	995	0	3.3731e+09	2.49859e+06	15.2309	0.00162721	0	Yes	bee	1	2	3	B3-A3		0	Bifidobacterium asteroides	BA	995	3.39005e+06	0	0	No	second
1-12_10	ESL0824	0	995	0	3.3731e+09	2.49859e+06	15.2309	0.00162721	0	Yes	bee	1	2	3	B3-A3		0	Bifidobacterium polysaccharolyticum	BA	995	3.39005e+06	0	0	No	second
1-12_10	ESL0198	45	995	0.0452261	3.3731e+09	2.49859e+06	15.2309	0.00162721	1.52552e+08	Yes	bee	1	2	3	B3-A3		1	Bifidobacterium polysaccharolyticum	BA	995	3.39005e+06	1.52552e+08	1	No	first
1-12_10	ESL0827	0	995	0	3.3731e+09	2.49859e+06	15.2309	0.00162721	0	Yes	bee	1	2	3	B3-A3		0	Bifidobacterium sp1.	BA	995	3.39005e+06	0	0	No	second
1-12_10	ESL0199	31	995	0.0311558	3.3731e+09	2.49859e+06	15.2309	0.00162721	1.05092e+08	Yes	bee	1	2	3	B3-A3		1	Bifidobacterium sp1.	BA	995	3.39005e+06	1.05092e+08	1	No	first
1-12_10	ESL0200	4	995	0.0040201	3.3731e+09	2.49859e+06	15.2309	0.00162721	1.35602e+07	Yes	bee	1	2	3	B3-A3		1	Bifidobacterium sp2.	BA	995	3.39005e+06	1.35602e+07	1	No	first
1-12_10	ESL0819	0	995	0	3.3731e+09	2.49859e+06	15.2309	0.00162721	0	Yes	bee	1	2	3	B3-A3		0	Bifidobacterium sp2.	BA	995	3.39005e+06	0	0	No	second
1-12_10	ESL0197	0	995	0	3.3731e+09	2.49859e+06	15.2309	0.00162721	0	Yes	bee	1	2	3	B3-A3		0	Bifidobacterium coryneforme	BA	995	3.39005e+06	0	0	No	both
1-12_10	ESL0394	33	995	0.0331658	3.3731e+09	2.49859e+06	15.2309	0.00162721	1.11872e+08	Yes	bee	1	2	3	B3-A3		1	Lactobacillus melliventris	BA	995	3.39005e+06	1.11872e+08	1	No	second
1-12_10	ESL0295	0	995	0	3.3731e+09	2.49859e+06	15.2309	0.00162721	0	Yes	bee	1	2	3	B3-A3		0	Bombilactobacillus mellis	BA	995	3.39005e+06	0	0	No	first
1-12_10	ESL1028	10	995	0.0100503	3.3731e+09	2.49859e+06	15.2309	0.00162721	3.39005e+07	Yes	bee	1	2	3	B3-A3		1	Bombilactobacillus mellifer	BA	995	3.39005e+06	3.39005e+07	1	No	both
1-12_10	ESL0263	363	995	0.364824	3.3731e+09	2.49859e+06	15.2309	0.00162721	1.23059e+09	Yes	bee	1	2	3	B3-A3		1	Lactobacillus apis	BA	995	3.39005e+06	1.23059e+09	1	No	first
1-12_10	ESL0185	0	995	0	3.3731e+09	2.49859e+06	15.2309	0.00162721	0	Yes	bee	1	2	3	B3-A3		0	Lactobacillus apis	BA	995	3.39005e+06	0	0	No	second
1-12_10	ESL0183	0	995	0	3.3731e+09	2.49859e+06	15.2309	0.00162721	0	Yes	bee	1	2	3	B3-A3		0	Lactobacillus helsingborgensis	BA	995	3.39005e+06	0	0	No	second
1-12_10	ESL0835	191	995	0.19196	3.3731e+09	2.49859e+06	15.2309	0.00162721	6.475e+08	Yes	bee	1	2	3	B3-A3		1	Lactobacillus helsingborgensis	BA	995	3.39005e+06	6.475e+08	1	No	first
1-12_10	ESL0184	0	995	0	3.3731e+09	2.49859e+06	15.2309	0.00162721	0	Yes	bee	1	2	3	B3-A3		0	Lactobacillus melliventris	BA	995	3.39005e+06	0	0	No	first
1-12_10	ESL0350	14	995	0.0140704	3.3731e+09	2.49859e+06	15.2309	0.00162721	4.74607e+07	Yes	bee	1	2	3	B3-A3		1	Lactobacillus melliventris	BA	995	3.39005e+06	4.74607e+07	1	No	second
1-12_10	ESL0186	0	995	0	3.3731e+09	2.49859e+06	15.2309	0.00162721	0	Yes	bee	1	2	3	B3-A3		0	Lactobacillus kullabergensis	BA	995	3.39005e+06	0	0	No	second
1-12_10	ESL0261	245	995	0.246231	3.3731e+09	2.49859e+06	15.2309	0.00162721	8.30563e+08	Yes	bee	1	2	3	B3-A3		1	Lactobacillus kullabergensis	BA	995	3.39005e+06	8.30563e+08	1	No	first
1-12_10	unknown	0	995	0	3.3731e+09	2.49859e+06	15.2309	0.00162721	0	Yes	bee	1	2	3	B3-A3		0	NA	BA	995	3.39005e+06	0	0	No	NA
a1-0	ESL0825	1242	22163	0.0560393	1.8452e+08	136681	19.5134	0.150593	313313	Yes	bacteria	1	2	1	A1	165 uL aliquot of what was fed to bees (5 uL fed)	1	Bifidobacterium apousia	A1	22163	8325.58	313313	1	No	aliquot
a1-0	ESL0820	0	22163	0	1.8452e+08	136681	19.5134	0.150593	0	Yes	bacteria	1	2	1	A1	165 uL aliquot of what was fed to bees (5 uL fed)	0	Bifidobacterium apousia	A1	22163	8325.58	0	0	No	aliquot
a1-0	ESL0822	472	22163	0.0212968	1.8452e+08	136681	19.5134	0.150593	119069	Yes	bacteria	1	2	1	A1	165 uL aliquot of what was fed to bees (5 uL fed)	1	Bifidobacterium asteroides	A1	22163	8325.58	119069	1	No	aliquot
a1-0	ESL0170	0	22163	0	1.8452e+08	136681	19.5134	0.150593	0	Yes	bacteria	1	2	1	A1	165 uL aliquot of what was fed to bees (5 uL fed)	0	Bifidobacterium asteroides	A1	22163	8325.58	0	0	No	aliquot
a1-0	ESL0824	1231	22163	0.055543	1.8452e+08	136681	19.5134	0.150593	310538	Yes	bacteria	1	2	1	A1	165 uL aliquot of what was fed to bees (5 uL fed)	1	Bifidobacterium polysaccharolyticum	A1	22163	8325.58	310538	1	No	aliquot
a1-0	ESL0198	0	22163	0	1.8452e+08	136681	19.5134	0.150593	0	Yes	bacteria	1	2	1	A1	165 uL aliquot of what was fed to bees (5 uL fed)	0	Bifidobacterium polysaccharolyticum	A1	22163	8325.58	0	0	No	aliquot
a1-0	ESL0827	834	22163	0.0376303	1.8452e+08	136681	19.5134	0.150593	210389	Yes	bacteria	1	2	1	A1	165 uL aliquot of what was fed to bees (5 uL fed)	1	Bifidobacterium sp1.	A1	22163	8325.58	210389	1	No	aliquot
a1-0	ESL0199	0	22163	0	1.8452e+08	136681	19.5134	0.150593	0	Yes	bacteria	1	2	1	A1	165 uL aliquot of what was fed to bees (5 uL fed)	0	Bifidobacterium sp1.	A1	22163	8325.58	0	0	No	aliquot
a1-0	ESL0200	3624	22163	0.163516	1.8452e+08	136681	19.5134	0.150593	914209	Yes	bacteria	1	2	1	A1	165 uL aliquot of what was fed to bees (5 uL fed)	1	Bifidobacterium sp2.	A1	22163	8325.58	914209	1	No	aliquot
a1-0	ESL0819	0	22163	0	1.8452e+08	136681	19.5134	0.150593	0	Yes	bacteria	1	2	1	A1	165 uL aliquot of what was fed to bees (5 uL fed)	0	Bifidobacterium sp2.	A1	22163	8325.58	0	0	No	aliquot
a1-0	ESL0197	1719	22163	0.0775617	1.8452e+08	136681	19.5134	0.150593	433644	Yes	bacteria	1	2	1	A1	165 uL aliquot of what was fed to bees (5 uL fed)	1	Bifidobacterium coryneforme	A1	22163	8325.58	433644	1	No	both
a1-0	ESL0394	0	22163	0	1.8452e+08	136681	19.5134	0.150593	0	Yes	bacteria	1	2	1	A1	165 uL aliquot of what was fed to bees (5 uL fed)	0	Lactobacillus melliventris	A1	22163	8325.58	0	0	No	aliquot
a1-0	ESL0295	11252	22163	0.507693	1.8452e+08	136681	19.5134	0.150593	2.83849e+06	Yes	bacteria	1	2	1	A1	165 uL aliquot of what was fed to bees (5 uL fed)	1	Bombilactobacillus mellis	A1	22163	8325.58	2.83849e+06	1	No	aliquot
a1-0	ESL1028	392	22163	0.0176871	1.8452e+08	136681	19.5134	0.150593	98887.9	Yes	bacteria	1	2	1	A1	165 uL aliquot of what was fed to bees (5 uL fed)	1	Bombilactobacillus mellifer	A1	22163	8325.58	98887.9	1	No	both
a1-0	ESL0263	0	22163	0	1.8452e+08	136681	19.5134	0.150593	0	Yes	bacteria	1	2	1	A1	165 uL aliquot of what was fed to bees (5 uL fed)	0	Lactobacillus apis	A1	22163	8325.58	0	0	No	aliquot
a1-0	ESL0185	230	22163	0.0103777	1.8452e+08	136681	19.5134	0.150593	58021	Yes	bacteria	1	2	1	A1	165 uL aliquot of what was fed to bees (5 uL fed)	1	Lactobacillus apis	A1	22163	8325.58	58021	1	No	aliquot
a1-0	ESL0183	210	22163	0.00947525	1.8452e+08	136681	19.5134	0.150593	52975.7	Yes	bacteria	1	2	1	A1	165 uL aliquot of what was fed to bees (5 uL fed)	1	Lactobacillus helsingborgensis	A1	22163	8325.58	52975.7	1	No	aliquot
a1-0	ESL0835	0	22163	0	1.8452e+08	136681	19.5134	0.150593	0	Yes	bacteria	1	2	1	A1	165 uL aliquot of what was fed to bees (5 uL fed)	0	Lactobacillus helsingborgensis	A1	22163	8325.58	0	0	No	aliquot
a1-0	ESL0184	414	22163	0.0186798	1.8452e+08	136681	19.5134	0.150593	104438	Yes	bacteria	1	2	1	A1	165 uL aliquot of what was fed to bees (5 uL fed)	1	Lactobacillus melliventris	A1	22163	8325.58	104438	1	No	aliquot
a1-0	ESL0350	0	22163	0	1.8452e+08	136681	19.5134	0.150593	0	Yes	bacteria	1	2	1	A1	165 uL aliquot of what was fed to bees (5 uL fed)	0	Lactobacillus melliventris	A1	22163	8325.58	0	0	No	aliquot
a1-0	ESL0186	260	22163	0.0117313	1.8452e+08	136681	19.5134	0.150593	65588.9	Yes	bacteria	1	2	1	A1	165 uL aliquot of what was fed to bees (5 uL fed)	1	Lactobacillus kullabergensis	A1	22163	8325.58	65588.9	1	No	aliquot
a1-0	ESL0261	0	22163	0	1.8452e+08	136681	19.5134	0.150593	0	Yes	bacteria	1	2	1	A1	165 uL aliquot of what was fed to bees (5 uL fed)	0	Lactobacillus kullabergensis	A1	22163	8325.58	0	0	No	aliquot
a1-0	unknown	283	22163	0.012769	1.8452e+08	136681	19.5134	0.150593	71391	Yes	bacteria	1	2	1	A1	165 uL aliquot of what was fed to bees (5 uL fed)	1	NA	A1	22163	8325.58	71391	1	No	NA
a1-3	ESL0825	3321	88289	0.0376151	3.30883e+08	245099	18.6527	0.209996	377120	Yes	bacteria	1	2	1	A1	165 uL aliquot of what was fed to bees (5 uL fed)	1	Bifidobacterium apousia	A1	88289	3747.73	377120	1	No	aliquot
a1-3	ESL0820	0	88289	0	3.30883e+08	245099	18.6527	0.209996	0	Yes	bacteria	1	2	1	A1	165 uL aliquot of what was fed to bees (5 uL fed)	0	Bifidobacterium apousia	A1	88289	3747.73	0	0	No	aliquot
a1-3	ESL0822	1274	88289	0.0144299	3.30883e+08	245099	18.6527	0.209996	144670	Yes	bacteria	1	2	1	A1	165 uL aliquot of what was fed to bees (5 uL fed)	1	Bifidobacterium asteroides	A1	88289	3747.73	144670	1	No	aliquot
a1-3	ESL0170	0	88289	0	3.30883e+08	245099	18.6527	0.209996	0	Yes	bacteria	1	2	1	A1	165 uL aliquot of what was fed to bees (5 uL fed)	0	Bifidobacterium asteroides	A1	88289	3747.73	0	0	No	aliquot
a1-3	ESL0824	2642	88289	0.0299245	3.30883e+08	245099	18.6527	0.209996	300015	Yes	bacteria	1	2	1	A1	165 uL aliquot of what was fed to bees (5 uL fed)	1	Bifidobacterium polysaccharolyticum	A1	88289	3747.73	300015	1	No	aliquot
a1-3	ESL0198	0	88289	0	3.30883e+08	245099	18.6527	0.209996	0	Yes	bacteria	1	2	1	A1	165 uL aliquot of what was fed to bees (5 uL fed)	0	Bifidobacterium polysaccharolyticum	A1	88289	3747.73	0	0	No	aliquot
a1-3	ESL0827	1896	88289	0.0214749	3.30883e+08	245099	18.6527	0.209996	215302	Yes	bacteria	1	2	1	A1	165 uL aliquot of what was fed to bees (5 uL fed)	1	Bifidobacterium sp1.	A1	88289	3747.73	215302	1	No	aliquot
a1-3	ESL0199	0	88289	0	3.30883e+08	245099	18.6527	0.209996	0	Yes	bacteria	1	2	1	A1	165 uL aliquot of what was fed to bees (5 uL fed)	0	Bifidobacterium sp1.	A1	88289	3747.73	0	0	No	aliquot
a1-3	ESL0200	8274	88289	0.093715	3.30883e+08	245099	18.6527	0.209996	939563	Yes	bacteria	1	2	1	A1	165 uL aliquot of what was fed to bees (5 uL fed)	1	Bifidobacterium sp2.	A1	88289	3747.73	939563	1	No	aliquot
a1-3	ESL0819	0	88289	0	3.30883e+08	245099	18.6527	0.209996	0	Yes	bacteria	1	2	1	A1	165 uL aliquot of what was fed to bees (5 uL fed)	0	Bifidobacterium sp2.	A1	88289	3747.73	0	0	No	aliquot
a1-3	ESL0197	4484	88289	0.0507878	3.30883e+08	245099	18.6527	0.209996	509186	Yes	bacteria	1	2	1	A1	165 uL aliquot of what was fed to bees (5 uL fed)	1	Bifidobacterium coryneforme	A1	88289	3747.73	509186	1	No	both
a1-3	ESL0394	0	88289	0	3.30883e+08	245099	18.6527	0.209996	0	Yes	bacteria	1	2	1	A1	165 uL aliquot of what was fed to bees (5 uL fed)	0	Lactobacillus melliventris	A1	88289	3747.73	0	0	No	aliquot
a1-3	ESL0295	55212	88289	0.625355	3.30883e+08	245099	18.6527	0.209996	6.26966e+06	Yes	bacteria	1	2	1	A1	165 uL aliquot of what was fed to bees (5 uL fed)	1	Bombilactobacillus mellis	A1	88289	3747.73	6.26966e+06	1	No	aliquot
a1-3	ESL1028	1257	88289	0.0142373	3.30883e+08	245099	18.6527	0.209996	142740	Yes	bacteria	1	2	1	A1	165 uL aliquot of what was fed to bees (5 uL fed)	1	Bombilactobacillus mellifer	A1	88289	3747.73	142740	1	No	both
a1-3	ESL0263	1	88289	1.1326439307275e-05	3.30883e+08	245099	18.6527	0.209996	113.556	Yes	bacteria	1	2	1	A1	165 uL aliquot of what was fed to bees (5 uL fed)	1	Lactobacillus apis	A1	88289	3747.73	113.556	0	No	aliquot
a1-3	ESL0185	643	88289	0.0072829	3.30883e+08	245099	18.6527	0.209996	73016.6	Yes	bacteria	1	2	1	A1	165 uL aliquot of what was fed to bees (5 uL fed)	1	Lactobacillus apis	A1	88289	3747.73	73016.6	1	No	aliquot
a1-3	ESL0183	525	88289	0.00594638	3.30883e+08	245099	18.6527	0.209996	59617	Yes	bacteria	1	2	1	A1	165 uL aliquot of what was fed to bees (5 uL fed)	1	Lactobacillus helsingborgensis	A1	88289	3747.73	59617	1	No	aliquot
a1-3	ESL0835	0	88289	0	3.30883e+08	245099	18.6527	0.209996	0	Yes	bacteria	1	2	1	A1	165 uL aliquot of what was fed to bees (5 uL fed)	0	Lactobacillus helsingborgensis	A1	88289	3747.73	0	0	No	aliquot
a1-3	ESL0184	896	88289	0.0101485	3.30883e+08	245099	18.6527	0.209996	101746	Yes	bacteria	1	2	1	A1	165 uL aliquot of what was fed to bees (5 uL fed)	1	Lactobacillus melliventris	A1	88289	3747.73	101746	1	No	aliquot
a1-3	ESL0350	0	88289	0	3.30883e+08	245099	18.6527	0.209996	0	Yes	bacteria	1	2	1	A1	165 uL aliquot of what was fed to bees (5 uL fed)	0	Lactobacillus melliventris	A1	88289	3747.73	0	0	No	aliquot
a1-3	ESL0186	649	88289	0.00735086	3.30883e+08	245099	18.6527	0.209996	73697.9	Yes	bacteria	1	2	1	A1	165 uL aliquot of what was fed to bees (5 uL fed)	1	Lactobacillus kullabergensis	A1	88289	3747.73	73697.9	1	No	aliquot
a1-3	ESL0261	0	88289	0	3.30883e+08	245099	18.6527	0.209996	0	Yes	bacteria	1	2	1	A1	165 uL aliquot of what was fed to bees (5 uL fed)	0	Lactobacillus kullabergensis	A1	88289	3747.73	0	0	No	aliquot
a1-3	unknown	7215	88289	0.0817203	3.30883e+08	245099	18.6527	0.209996	819307	Yes	bacteria	1	2	1	A1	165 uL aliquot of what was fed to bees (5 uL fed)	1	NA	A1	88289	3747.73	819307	1	No	NA
a2-0	ESL0825	0	15758	0	1.0336e+08	76563.1	20.3675	0.138974	0	Yes	bacteria	1	2	2	A2	165 uL aliquot of what was fed to bees (5 uL fed)	0	Bifidobacterium apousia	A2	15758	6559.22	0	0	No	aliquot
a2-0	ESL0820	1048	15758	0.0665059	1.0336e+08	76563.1	20.3675	0.138974	208284	Yes	bacteria	1	2	2	A2	165 uL aliquot of what was fed to bees (5 uL fed)	1	Bifidobacterium apousia	A2	15758	6559.22	208284	1	No	aliquot
a2-0	ESL0822	0	15758	0	1.0336e+08	76563.1	20.3675	0.138974	0	Yes	bacteria	1	2	2	A2	165 uL aliquot of what was fed to bees (5 uL fed)	0	Bifidobacterium asteroides	A2	15758	6559.22	0	0	No	aliquot
a2-0	ESL0170	727	15758	0.0461353	1.0336e+08	76563.1	20.3675	0.138974	144487	Yes	bacteria	1	2	2	A2	165 uL aliquot of what was fed to bees (5 uL fed)	1	Bifidobacterium asteroides	A2	15758	6559.22	144487	1	No	aliquot
a2-0	ESL0824	0	15758	0	1.0336e+08	76563.1	20.3675	0.138974	0	Yes	bacteria	1	2	2	A2	165 uL aliquot of what was fed to bees (5 uL fed)	0	Bifidobacterium polysaccharolyticum	A2	15758	6559.22	0	0	No	aliquot
a2-0	ESL0198	1017	15758	0.0645386	1.0336e+08	76563.1	20.3675	0.138974	202123	Yes	bacteria	1	2	2	A2	165 uL aliquot of what was fed to bees (5 uL fed)	1	Bifidobacterium polysaccharolyticum	A2	15758	6559.22	202123	1	No	aliquot
a2-0	ESL0827	0	15758	0	1.0336e+08	76563.1	20.3675	0.138974	0	Yes	bacteria	1	2	2	A2	165 uL aliquot of what was fed to bees (5 uL fed)	0	Bifidobacterium sp1.	A2	15758	6559.22	0	0	No	aliquot
a2-0	ESL0199	1216	15758	0.0771672	1.0336e+08	76563.1	20.3675	0.138974	241673	Yes	bacteria	1	2	2	A2	165 uL aliquot of what was fed to bees (5 uL fed)	1	Bifidobacterium sp1.	A2	15758	6559.22	241673	1	No	aliquot
a2-0	ESL0200	0	15758	0	1.0336e+08	76563.1	20.3675	0.138974	0	Yes	bacteria	1	2	2	A2	165 uL aliquot of what was fed to bees (5 uL fed)	0	Bifidobacterium sp2.	A2	15758	6559.22	0	0	No	aliquot
a2-0	ESL0819	3964	15758	0.251555	1.0336e+08	76563.1	20.3675	0.138974	787822	Yes	bacteria	1	2	2	A2	165 uL aliquot of what was fed to bees (5 uL fed)	1	Bifidobacterium sp2.	A2	15758	6559.22	787822	1	No	aliquot
a2-0	ESL0197	1771	15758	0.112387	1.0336e+08	76563.1	20.3675	0.138974	351976	Yes	bacteria	1	2	2	A2	165 uL aliquot of what was fed to bees (5 uL fed)	1	Bifidobacterium coryneforme	A2	15758	6559.22	351976	1	No	both
a2-0	ESL0394	1	15758	6.34598299276558e-05	1.0336e+08	76563.1	20.3675	0.138974	198.744	Yes	bacteria	1	2	2	A2	165 uL aliquot of what was fed to bees (5 uL fed)	1	Lactobacillus melliventris	A2	15758	6559.22	198.744	0	No	aliquot
a2-0	ESL0295	3479	15758	0.220777	1.0336e+08	76563.1	20.3675	0.138974	691431	Yes	bacteria	1	2	2	A2	165 uL aliquot of what was fed to bees (5 uL fed)	1	Bombilactobacillus mellis	A2	15758	6559.22	691431	1	No	aliquot
a2-0	ESL1028	772	15758	0.048991	1.0336e+08	76563.1	20.3675	0.138974	153431	Yes	bacteria	1	2	2	A2	165 uL aliquot of what was fed to bees (5 uL fed)	1	Bombilactobacillus mellifer	A2	15758	6559.22	153431	1	No	both
a2-0	ESL0263	4	15758	0.000253839	1.0336e+08	76563.1	20.3675	0.138974	794.977	Yes	bacteria	1	2	2	A2	165 uL aliquot of what was fed to bees (5 uL fed)	1	Lactobacillus apis	A2	15758	6559.22	794.977	0	No	aliquot
a2-0	ESL0185	371	15758	0.0235436	1.0336e+08	76563.1	20.3675	0.138974	73734.1	Yes	bacteria	1	2	2	A2	165 uL aliquot of what was fed to bees (5 uL fed)	1	Lactobacillus apis	A2	15758	6559.22	73734.1	1	No	aliquot
a2-0	ESL0183	232	15758	0.0147227	1.0336e+08	76563.1	20.3675	0.138974	46108.7	Yes	bacteria	1	2	2	A2	165 uL aliquot of what was fed to bees (5 uL fed)	1	Lactobacillus helsingborgensis	A2	15758	6559.22	46108.7	1	No	aliquot
a2-0	ESL0835	0	15758	0	1.0336e+08	76563.1	20.3675	0.138974	0	Yes	bacteria	1	2	2	A2	165 uL aliquot of what was fed to bees (5 uL fed)	0	Lactobacillus helsingborgensis	A2	15758	6559.22	0	0	No	aliquot
a2-0	ESL0184	684	15758	0.0434065	1.0336e+08	76563.1	20.3675	0.138974	135941	Yes	bacteria	1	2	2	A2	165 uL aliquot of what was fed to bees (5 uL fed)	1	Lactobacillus melliventris	A2	15758	6559.22	135941	1	No	aliquot
a2-0	ESL0350	0	15758	0	1.0336e+08	76563.1	20.3675	0.138974	0	Yes	bacteria	1	2	2	A2	165 uL aliquot of what was fed to bees (5 uL fed)	0	Lactobacillus melliventris	A2	15758	6559.22	0	0	No	aliquot
a2-0	ESL0186	314	15758	0.0199264	1.0336e+08	76563.1	20.3675	0.138974	62405.7	Yes	bacteria	1	2	2	A2	165 uL aliquot of what was fed to bees (5 uL fed)	1	Lactobacillus kullabergensis	A2	15758	6559.22	62405.7	1	No	aliquot
a2-0	ESL0261	0	15758	0	1.0336e+08	76563.1	20.3675	0.138974	0	Yes	bacteria	1	2	2	A2	165 uL aliquot of what was fed to bees (5 uL fed)	0	Lactobacillus kullabergensis	A2	15758	6559.22	0	0	No	aliquot
a2-0	unknown	158	15758	0.0100267	1.0336e+08	76563.1	20.3675	0.138974	31401.6	Yes	bacteria	1	2	2	A2	165 uL aliquot of what was fed to bees (5 uL fed)	1	NA	A2	15758	6559.22	31401.6	1	No	NA
a2-3	ESL0825	0	9974	0	1.40112e+08	103787	19.9191	0.215664	0	Yes	bacteria	1	2	2	A2	165 uL aliquot of what was fed to bees (5 uL fed)	0	Bifidobacterium apousia	A2	9974	14047.8	0	0	No	aliquot
a2-3	ESL0820	606	9974	0.060758	1.40112e+08	103787	19.9191	0.215664	257942	Yes	bacteria	1	2	2	A2	165 uL aliquot of what was fed to bees (5 uL fed)	1	Bifidobacterium apousia	A2	9974	14047.8	257942	1	No	aliquot
a2-3	ESL0822	0	9974	0	1.40112e+08	103787	19.9191	0.215664	0	Yes	bacteria	1	2	2	A2	165 uL aliquot of what was fed to bees (5 uL fed)	0	Bifidobacterium asteroides	A2	9974	14047.8	0	0	No	aliquot
a2-3	ESL0170	384	9974	0.0385001	1.40112e+08	103787	19.9191	0.215664	163448	Yes	bacteria	1	2	2	A2	165 uL aliquot of what was fed to bees (5 uL fed)	1	Bifidobacterium asteroides	A2	9974	14047.8	163448	1	No	aliquot
a2-3	ESL0824	0	9974	0	1.40112e+08	103787	19.9191	0.215664	0	Yes	bacteria	1	2	2	A2	165 uL aliquot of what was fed to bees (5 uL fed)	0	Bifidobacterium polysaccharolyticum	A2	9974	14047.8	0	0	No	aliquot
a2-3	ESL0198	756	9974	0.0757971	1.40112e+08	103787	19.9191	0.215664	321789	Yes	bacteria	1	2	2	A2	165 uL aliquot of what was fed to bees (5 uL fed)	1	Bifidobacterium polysaccharolyticum	A2	9974	14047.8	321789	1	No	aliquot
a2-3	ESL0827	0	9974	0	1.40112e+08	103787	19.9191	0.215664	0	Yes	bacteria	1	2	2	A2	165 uL aliquot of what was fed to bees (5 uL fed)	0	Bifidobacterium sp1.	A2	9974	14047.8	0	0	No	aliquot
a2-3	ESL0199	721	9974	0.0722879	1.40112e+08	103787	19.9191	0.215664	306891	Yes	bacteria	1	2	2	A2	165 uL aliquot of what was fed to bees (5 uL fed)	1	Bifidobacterium sp1.	A2	9974	14047.8	306891	1	No	aliquot
a2-3	ESL0200	0	9974	0	1.40112e+08	103787	19.9191	0.215664	0	Yes	bacteria	1	2	2	A2	165 uL aliquot of what was fed to bees (5 uL fed)	0	Bifidobacterium sp2.	A2	9974	14047.8	0	0	No	aliquot
a2-3	ESL0819	2408	9974	0.241428	1.40112e+08	103787	19.9191	0.215664	1.02496e+06	Yes	bacteria	1	2	2	A2	165 uL aliquot of what was fed to bees (5 uL fed)	1	Bifidobacterium sp2.	A2	9974	14047.8	1.02496e+06	1	No	aliquot
a2-3	ESL0197	1188	9974	0.11911	1.40112e+08	103787	19.9191	0.215664	505669	Yes	bacteria	1	2	2	A2	165 uL aliquot of what was fed to bees (5 uL fed)	1	Bifidobacterium coryneforme	A2	9974	14047.8	505669	1	No	both
a2-3	ESL0394	0	9974	0	1.40112e+08	103787	19.9191	0.215664	0	Yes	bacteria	1	2	2	A2	165 uL aliquot of what was fed to bees (5 uL fed)	0	Lactobacillus melliventris	A2	9974	14047.8	0	0	No	aliquot
a2-3	ESL0295	1990	9974	0.199519	1.40112e+08	103787	19.9191	0.215664	847037	Yes	bacteria	1	2	2	A2	165 uL aliquot of what was fed to bees (5 uL fed)	1	Bombilactobacillus mellis	A2	9974	14047.8	847037	1	No	aliquot
a2-3	ESL1028	672	9974	0.0673752	1.40112e+08	103787	19.9191	0.215664	286035	Yes	bacteria	1	2	2	A2	165 uL aliquot of what was fed to bees (5 uL fed)	1	Bombilactobacillus mellifer	A2	9974	14047.8	286035	1	No	both
a2-3	ESL0263	6	9974	0.000601564	1.40112e+08	103787	19.9191	0.215664	2553.88	Yes	bacteria	1	2	2	A2	165 uL aliquot of what was fed to bees (5 uL fed)	1	Lactobacillus apis	A2	9974	14047.8	2553.88	0	No	aliquot
a2-3	ESL0185	309	9974	0.0309805	1.40112e+08	103787	19.9191	0.215664	131525	Yes	bacteria	1	2	2	A2	165 uL aliquot of what was fed to bees (5 uL fed)	1	Lactobacillus apis	A2	9974	14047.8	131525	1	No	aliquot
a2-3	ESL0183	217	9974	0.0217566	1.40112e+08	103787	19.9191	0.215664	92365.4	Yes	bacteria	1	2	2	A2	165 uL aliquot of what was fed to bees (5 uL fed)	1	Lactobacillus helsingborgensis	A2	9974	14047.8	92365.4	1	No	aliquot
a2-3	ESL0835	0	9974	0	1.40112e+08	103787	19.9191	0.215664	0	Yes	bacteria	1	2	2	A2	165 uL aliquot of what was fed to bees (5 uL fed)	0	Lactobacillus helsingborgensis	A2	9974	14047.8	0	0	No	aliquot
a2-3	ESL0184	406	9974	0.0407058	1.40112e+08	103787	19.9191	0.215664	172813	Yes	bacteria	1	2	2	A2	165 uL aliquot of what was fed to bees (5 uL fed)	1	Lactobacillus melliventris	A2	9974	14047.8	172813	1	No	aliquot
a2-3	ESL0350	0	9974	0	1.40112e+08	103787	19.9191	0.215664	0	Yes	bacteria	1	2	2	A2	165 uL aliquot of what was fed to bees (5 uL fed)	0	Lactobacillus melliventris	A2	9974	14047.8	0	0	No	aliquot
a2-3	ESL0186	251	9974	0.0251654	1.40112e+08	103787	19.9191	0.215664	106837	Yes	bacteria	1	2	2	A2	165 uL aliquot of what was fed to bees (5 uL fed)	1	Lactobacillus kullabergensis	A2	9974	14047.8	106837	1	No	aliquot
a2-3	ESL0261	0	9974	0	1.40112e+08	103787	19.9191	0.215664	0	Yes	bacteria	1	2	2	A2	165 uL aliquot of what was fed to bees (5 uL fed)	0	Lactobacillus kullabergensis	A2	9974	14047.8	0	0	No	aliquot
a2-3	unknown	60	9974	0.00601564	1.40112e+08	103787	19.9191	0.215664	25538.8	Yes	bacteria	1	2	2	A2	165 uL aliquot of what was fed to bees (5 uL fed)	1	NA	A2	9974	14047.8	25538.8	1	No	NA
a3-0	ESL0825	0	3827	0	6.67457e+07	49441.3	21.012	0.127615	0	Yes	bacteria	1	2	3	A3	165 uL aliquot of what was fed to bees (5 uL fed)	0	Bifidobacterium apousia	A3	3827	17440.7	0	0	No	aliquot
a3-0	ESL0820	204	3827	0.0533055	6.67457e+07	49441.3	21.012	0.127615	107805	Yes	bacteria	1	2	3	A3	165 uL aliquot of what was fed to bees (5 uL fed)	1	Bifidobacterium apousia	A3	3827	17440.7	107805	1	No	aliquot
a3-0	ESL0822	0	3827	0	6.67457e+07	49441.3	21.012	0.127615	0	Yes	bacteria	1	2	3	A3	165 uL aliquot of what was fed to bees (5 uL fed)	0	Bifidobacterium asteroides	A3	3827	17440.7	0	0	No	aliquot
a3-0	ESL0170	851	3827	0.222367	6.67457e+07	49441.3	21.012	0.127615	449715	Yes	bacteria	1	2	3	A3	165 uL aliquot of what was fed to bees (5 uL fed)	1	Bifidobacterium asteroides	A3	3827	17440.7	449715	1	No	aliquot
a3-0	ESL0824	308	3827	0.0804808	6.67457e+07	49441.3	21.012	0.127615	162764	Yes	bacteria	1	2	3	A3	165 uL aliquot of what was fed to bees (5 uL fed)	1	Bifidobacterium polysaccharolyticum	A3	3827	17440.7	162764	1	No	aliquot
a3-0	ESL0198	0	3827	0	6.67457e+07	49441.3	21.012	0.127615	0	Yes	bacteria	1	2	3	A3	165 uL aliquot of what was fed to bees (5 uL fed)	0	Bifidobacterium polysaccharolyticum	A3	3827	17440.7	0	0	No	aliquot
a3-0	ESL0827	212	3827	0.0553959	6.67457e+07	49441.3	21.012	0.127615	112032	Yes	bacteria	1	2	3	A3	165 uL aliquot of what was fed to bees (5 uL fed)	1	Bifidobacterium sp1.	A3	3827	17440.7	112032	1	No	aliquot
a3-0	ESL0199	0	3827	0	6.67457e+07	49441.3	21.012	0.127615	0	Yes	bacteria	1	2	3	A3	165 uL aliquot of what was fed to bees (5 uL fed)	0	Bifidobacterium sp1.	A3	3827	17440.7	0	0	No	aliquot
a3-0	ESL0200	0	3827	0	6.67457e+07	49441.3	21.012	0.127615	0	Yes	bacteria	1	2	3	A3	165 uL aliquot of what was fed to bees (5 uL fed)	0	Bifidobacterium sp2.	A3	3827	17440.7	0	0	No	aliquot
a3-0	ESL0819	1244	3827	0.325059	6.67457e+07	49441.3	21.012	0.127615	657398	Yes	bacteria	1	2	3	A3	165 uL aliquot of what was fed to bees (5 uL fed)	1	Bifidobacterium sp2.	A3	3827	17440.7	657398	1	No	aliquot
a3-0	ESL0197	578	3827	0.151032	6.67457e+07	49441.3	21.012	0.127615	305447	Yes	bacteria	1	2	3	A3	165 uL aliquot of what was fed to bees (5 uL fed)	1	Bifidobacterium coryneforme	A3	3827	17440.7	305447	1	No	both
a3-0	ESL0394	58	3827	0.0151555	6.67457e+07	49441.3	21.012	0.127615	30650.4	Yes	bacteria	1	2	3	A3	165 uL aliquot of what was fed to bees (5 uL fed)	1	Lactobacillus melliventris	A3	3827	17440.7	30650.4	1	No	aliquot
a3-0	ESL0295	10	3827	0.00261301	6.67457e+07	49441.3	21.012	0.127615	5284.55	Yes	bacteria	1	2	3	A3	165 uL aliquot of what was fed to bees (5 uL fed)	1	Bombilactobacillus mellis	A3	3827	17440.7	5284.55	0	No	aliquot
a3-0	ESL1028	154	3827	0.0402404	6.67457e+07	49441.3	21.012	0.127615	81382	Yes	bacteria	1	2	3	A3	165 uL aliquot of what was fed to bees (5 uL fed)	1	Bombilactobacillus mellifer	A3	3827	17440.7	81382	1	No	both
a3-0	ESL0263	0	3827	0	6.67457e+07	49441.3	21.012	0.127615	0	Yes	bacteria	1	2	3	A3	165 uL aliquot of what was fed to bees (5 uL fed)	0	Lactobacillus apis	A3	3827	17440.7	0	0	No	aliquot
a3-0	ESL0185	56	3827	0.0146329	6.67457e+07	49441.3	21.012	0.127615	29593.5	Yes	bacteria	1	2	3	A3	165 uL aliquot of what was fed to bees (5 uL fed)	1	Lactobacillus apis	A3	3827	17440.7	29593.5	1	No	aliquot
a3-0	ESL0183	36	3827	0.00940685	6.67457e+07	49441.3	21.012	0.127615	19024.4	Yes	bacteria	1	2	3	A3	165 uL aliquot of what was fed to bees (5 uL fed)	1	Lactobacillus helsingborgensis	A3	3827	17440.7	19024.4	1	No	aliquot
a3-0	ESL0835	0	3827	0	6.67457e+07	49441.3	21.012	0.127615	0	Yes	bacteria	1	2	3	A3	165 uL aliquot of what was fed to bees (5 uL fed)	0	Lactobacillus helsingborgensis	A3	3827	17440.7	0	0	No	aliquot
a3-0	ESL0184	0	3827	0	6.67457e+07	49441.3	21.012	0.127615	0	Yes	bacteria	1	2	3	A3	165 uL aliquot of what was fed to bees (5 uL fed)	0	Lactobacillus melliventris	A3	3827	17440.7	0	0	No	aliquot
a3-0	ESL0350	42	3827	0.0109747	6.67457e+07	49441.3	21.012	0.127615	22195.1	Yes	bacteria	1	2	3	A3	165 uL aliquot of what was fed to bees (5 uL fed)	1	Lactobacillus melliventris	A3	3827	17440.7	22195.1	1	No	aliquot
a3-0	ESL0186	64	3827	0.0167233	6.67457e+07	49441.3	21.012	0.127615	33821.1	Yes	bacteria	1	2	3	A3	165 uL aliquot of what was fed to bees (5 uL fed)	1	Lactobacillus kullabergensis	A3	3827	17440.7	33821.1	1	No	aliquot
a3-0	ESL0261	0	3827	0	6.67457e+07	49441.3	21.012	0.127615	0	Yes	bacteria	1	2	3	A3	165 uL aliquot of what was fed to bees (5 uL fed)	0	Lactobacillus kullabergensis	A3	3827	17440.7	0	0	No	aliquot
a3-0	unknown	10	3827	0.00261301	6.67457e+07	49441.3	21.012	0.127615	5284.55	Yes	bacteria	1	2	3	A3	165 uL aliquot of what was fed to bees (5 uL fed)	1	NA	A3	3827	17440.7	5284.55	0	No	NA
a3-3	ESL0825	0	18721	0	1.22024e+08	90387.8	20.1229	0.0964387	0	Yes	bacteria	1	2	3	A3	165 uL aliquot of what was fed to bees (5 uL fed)	0	Bifidobacterium apousia	A3	18721	6518.01	0	0	No	aliquot
a3-3	ESL0820	1166	18721	0.062283	1.22024e+08	90387.8	20.1229	0.0964387	230280	Yes	bacteria	1	2	3	A3	165 uL aliquot of what was fed to bees (5 uL fed)	1	Bifidobacterium apousia	A3	18721	6518.01	230280	1	No	aliquot
a3-3	ESL0822	0	18721	0	1.22024e+08	90387.8	20.1229	0.0964387	0	Yes	bacteria	1	2	3	A3	165 uL aliquot of what was fed to bees (5 uL fed)	0	Bifidobacterium asteroides	A3	18721	6518.01	0	0	No	aliquot
a3-3	ESL0170	4658	18721	0.248811	1.22024e+08	90387.8	20.1229	0.0964387	919934	Yes	bacteria	1	2	3	A3	165 uL aliquot of what was fed to bees (5 uL fed)	1	Bifidobacterium asteroides	A3	18721	6518.01	919934	1	No	aliquot
a3-3	ESL0824	1736	18721	0.0927301	1.22024e+08	90387.8	20.1229	0.0964387	342852	Yes	bacteria	1	2	3	A3	165 uL aliquot of what was fed to bees (5 uL fed)	1	Bifidobacterium polysaccharolyticum	A3	18721	6518.01	342852	1	No	aliquot
a3-3	ESL0198	0	18721	0	1.22024e+08	90387.8	20.1229	0.0964387	0	Yes	bacteria	1	2	3	A3	165 uL aliquot of what was fed to bees (5 uL fed)	0	Bifidobacterium polysaccharolyticum	A3	18721	6518.01	0	0	No	aliquot
a3-3	ESL0827	1013	18721	0.0541104	1.22024e+08	90387.8	20.1229	0.0964387	200063	Yes	bacteria	1	2	3	A3	165 uL aliquot of what was fed to bees (5 uL fed)	1	Bifidobacterium sp1.	A3	18721	6518.01	200063	1	No	aliquot
a3-3	ESL0199	0	18721	0	1.22024e+08	90387.8	20.1229	0.0964387	0	Yes	bacteria	1	2	3	A3	165 uL aliquot of what was fed to bees (5 uL fed)	0	Bifidobacterium sp1.	A3	18721	6518.01	0	0	No	aliquot
a3-3	ESL0200	0	18721	0	1.22024e+08	90387.8	20.1229	0.0964387	0	Yes	bacteria	1	2	3	A3	165 uL aliquot of what was fed to bees (5 uL fed)	0	Bifidobacterium sp2.	A3	18721	6518.01	0	0	No	aliquot
a3-3	ESL0819	4919	18721	0.262753	1.22024e+08	90387.8	20.1229	0.0964387	971481	Yes	bacteria	1	2	3	A3	165 uL aliquot of what was fed to bees (5 uL fed)	1	Bifidobacterium sp2.	A3	18721	6518.01	971481	1	No	aliquot
a3-3	ESL0197	2414	18721	0.128946	1.22024e+08	90387.8	20.1229	0.0964387	476754	Yes	bacteria	1	2	3	A3	165 uL aliquot of what was fed to bees (5 uL fed)	1	Bifidobacterium coryneforme	A3	18721	6518.01	476754	1	No	both
a3-3	ESL0394	333	18721	0.0177875	1.22024e+08	90387.8	20.1229	0.0964387	65766	Yes	bacteria	1	2	3	A3	165 uL aliquot of what was fed to bees (5 uL fed)	1	Lactobacillus melliventris	A3	18721	6518.01	65766	1	No	aliquot
a3-3	ESL0295	4	18721	0.000213664	1.22024e+08	90387.8	20.1229	0.0964387	789.982	Yes	bacteria	1	2	3	A3	165 uL aliquot of what was fed to bees (5 uL fed)	1	Bombilactobacillus mellis	A3	18721	6518.01	789.982	0	No	aliquot
a3-3	ESL1028	910	18721	0.0486085	1.22024e+08	90387.8	20.1229	0.0964387	179721	Yes	bacteria	1	2	3	A3	165 uL aliquot of what was fed to bees (5 uL fed)	1	Bombilactobacillus mellifer	A3	18721	6518.01	179721	1	No	both
a3-3	ESL0263	8	18721	0.000427328	1.22024e+08	90387.8	20.1229	0.0964387	1579.96	Yes	bacteria	1	2	3	A3	165 uL aliquot of what was fed to bees (5 uL fed)	1	Lactobacillus apis	A3	18721	6518.01	1579.96	0	No	aliquot
a3-3	ESL0185	415	18721	0.0221676	1.22024e+08	90387.8	20.1229	0.0964387	81960.7	Yes	bacteria	1	2	3	A3	165 uL aliquot of what was fed to bees (5 uL fed)	1	Lactobacillus apis	A3	18721	6518.01	81960.7	1	No	aliquot
a3-3	ESL0183	323	18721	0.0172534	1.22024e+08	90387.8	20.1229	0.0964387	63791.1	Yes	bacteria	1	2	3	A3	165 uL aliquot of what was fed to bees (5 uL fed)	1	Lactobacillus helsingborgensis	A3	18721	6518.01	63791.1	1	No	aliquot
a3-3	ESL0835	0	18721	0	1.22024e+08	90387.8	20.1229	0.0964387	0	Yes	bacteria	1	2	3	A3	165 uL aliquot of what was fed to bees (5 uL fed)	0	Lactobacillus helsingborgensis	A3	18721	6518.01	0	0	No	aliquot
a3-3	ESL0184	0	18721	0	1.22024e+08	90387.8	20.1229	0.0964387	0	Yes	bacteria	1	2	3	A3	165 uL aliquot of what was fed to bees (5 uL fed)	0	Lactobacillus melliventris	A3	18721	6518.01	0	0	No	aliquot
a3-3	ESL0350	308	18721	0.0164521	1.22024e+08	90387.8	20.1229	0.0964387	60828.6	Yes	bacteria	1	2	3	A3	165 uL aliquot of what was fed to bees (5 uL fed)	1	Lactobacillus melliventris	A3	18721	6518.01	60828.6	1	No	aliquot
a3-3	ESL0186	392	18721	0.0209391	1.22024e+08	90387.8	20.1229	0.0964387	77418.3	Yes	bacteria	1	2	3	A3	165 uL aliquot of what was fed to bees (5 uL fed)	1	Lactobacillus kullabergensis	A3	18721	6518.01	77418.3	1	No	aliquot
a3-3	ESL0261	0	18721	0	1.22024e+08	90387.8	20.1229	0.0964387	0	Yes	bacteria	1	2	3	A3	165 uL aliquot of what was fed to bees (5 uL fed)	0	Lactobacillus kullabergensis	A3	18721	6518.01	0	0	No	aliquot
a3-3	unknown	122	18721	0.00651675	1.22024e+08	90387.8	20.1229	0.0964387	24094.5	Yes	bacteria	1	2	3	A3	165 uL aliquot of what was fed to bees (5 uL fed)	1	NA	A3	18721	6518.01	24094.5	1	No	NA
b1-0	ESL0825	0	3055	0	5.10143e+07	37788.3	21.4081	0.980664	0	Yes	bacteria	1	2	1	B1	165 uL aliquot of what was fed to bees (5 uL fed)	0	Bifidobacterium apousia	B1	3055	16698.6	0	0	No	aliquot
b1-0	ESL0820	218	3055	0.0713584	5.10143e+07	37788.3	21.4081	0.980664	110301	Yes	bacteria	1	2	1	B1	165 uL aliquot of what was fed to bees (5 uL fed)	1	Bifidobacterium apousia	B1	3055	16698.6	110301	1	No	aliquot
b1-0	ESL0822	0	3055	0	5.10143e+07	37788.3	21.4081	0.980664	0	Yes	bacteria	1	2	1	B1	165 uL aliquot of what was fed to bees (5 uL fed)	0	Bifidobacterium asteroides	B1	3055	16698.6	0	0	No	aliquot
b1-0	ESL0170	150	3055	0.0490998	5.10143e+07	37788.3	21.4081	0.980664	75895.2	Yes	bacteria	1	2	1	B1	165 uL aliquot of what was fed to bees (5 uL fed)	1	Bifidobacterium asteroides	B1	3055	16698.6	75895.2	1	No	aliquot
b1-0	ESL0824	0	3055	0	5.10143e+07	37788.3	21.4081	0.980664	0	Yes	bacteria	1	2	1	B1	165 uL aliquot of what was fed to bees (5 uL fed)	0	Bifidobacterium polysaccharolyticum	B1	3055	16698.6	0	0	No	aliquot
b1-0	ESL0198	477	3055	0.156137	5.10143e+07	37788.3	21.4081	0.980664	241347	Yes	bacteria	1	2	1	B1	165 uL aliquot of what was fed to bees (5 uL fed)	1	Bifidobacterium polysaccharolyticum	B1	3055	16698.6	241347	1	No	aliquot
b1-0	ESL0827	0	3055	0	5.10143e+07	37788.3	21.4081	0.980664	0	Yes	bacteria	1	2	1	B1	165 uL aliquot of what was fed to bees (5 uL fed)	0	Bifidobacterium sp1.	B1	3055	16698.6	0	0	No	aliquot
b1-0	ESL0199	260	3055	0.0851064	5.10143e+07	37788.3	21.4081	0.980664	131552	Yes	bacteria	1	2	1	B1	165 uL aliquot of what was fed to bees (5 uL fed)	1	Bifidobacterium sp1.	B1	3055	16698.6	131552	1	No	aliquot
b1-0	ESL0200	0	3055	0	5.10143e+07	37788.3	21.4081	0.980664	0	Yes	bacteria	1	2	1	B1	165 uL aliquot of what was fed to bees (5 uL fed)	0	Bifidobacterium sp2.	B1	3055	16698.6	0	0	No	aliquot
b1-0	ESL0819	892	3055	0.29198	5.10143e+07	37788.3	21.4081	0.980664	451323	Yes	bacteria	1	2	1	B1	165 uL aliquot of what was fed to bees (5 uL fed)	1	Bifidobacterium sp2.	B1	3055	16698.6	451323	1	No	aliquot
b1-0	ESL0197	402	3055	0.131588	5.10143e+07	37788.3	21.4081	0.980664	203399	Yes	bacteria	1	2	1	B1	165 uL aliquot of what was fed to bees (5 uL fed)	1	Bifidobacterium coryneforme	B1	3055	16698.6	203399	1	No	both
b1-0	ESL0394	84	3055	0.0274959	5.10143e+07	37788.3	21.4081	0.980664	42501.3	Yes	bacteria	1	2	1	B1	165 uL aliquot of what was fed to bees (5 uL fed)	1	Lactobacillus melliventris	B1	3055	16698.6	42501.3	1	No	aliquot
b1-0	ESL0295	2	3055	0.000654664	5.10143e+07	37788.3	21.4081	0.980664	1011.94	Yes	bacteria	1	2	1	B1	165 uL aliquot of what was fed to bees (5 uL fed)	1	Bombilactobacillus mellis	B1	3055	16698.6	1011.94	0	No	aliquot
b1-0	ESL1028	134	3055	0.0438625	5.10143e+07	37788.3	21.4081	0.980664	67799.7	Yes	bacteria	1	2	1	B1	165 uL aliquot of what was fed to bees (5 uL fed)	1	Bombilactobacillus mellifer	B1	3055	16698.6	67799.7	1	No	both
b1-0	ESL0263	132	3055	0.0432079	5.10143e+07	37788.3	21.4081	0.980664	66787.8	Yes	bacteria	1	2	1	B1	165 uL aliquot of what was fed to bees (5 uL fed)	1	Lactobacillus apis	B1	3055	16698.6	66787.8	1	No	aliquot
b1-0	ESL0185	0	3055	0	5.10143e+07	37788.3	21.4081	0.980664	0	Yes	bacteria	1	2	1	B1	165 uL aliquot of what was fed to bees (5 uL fed)	0	Lactobacillus apis	B1	3055	16698.6	0	0	No	aliquot
b1-0	ESL0183	0	3055	0	5.10143e+07	37788.3	21.4081	0.980664	0	Yes	bacteria	1	2	1	B1	165 uL aliquot of what was fed to bees (5 uL fed)	0	Lactobacillus helsingborgensis	B1	3055	16698.6	0	0	No	aliquot
b1-0	ESL0835	164	3055	0.0536825	5.10143e+07	37788.3	21.4081	0.980664	82978.8	Yes	bacteria	1	2	1	B1	165 uL aliquot of what was fed to bees (5 uL fed)	1	Lactobacillus helsingborgensis	B1	3055	16698.6	82978.8	1	No	aliquot
b1-0	ESL0184	0	3055	0	5.10143e+07	37788.3	21.4081	0.980664	0	Yes	bacteria	1	2	1	B1	165 uL aliquot of what was fed to bees (5 uL fed)	0	Lactobacillus melliventris	B1	3055	16698.6	0	0	No	aliquot
b1-0	ESL0350	70	3055	0.0229133	5.10143e+07	37788.3	21.4081	0.980664	35417.8	Yes	bacteria	1	2	1	B1	165 uL aliquot of what was fed to bees (5 uL fed)	1	Lactobacillus melliventris	B1	3055	16698.6	35417.8	1	No	aliquot
b1-0	ESL0186	0	3055	0	5.10143e+07	37788.3	21.4081	0.980664	0	Yes	bacteria	1	2	1	B1	165 uL aliquot of what was fed to bees (5 uL fed)	0	Lactobacillus kullabergensis	B1	3055	16698.6	0	0	No	aliquot
b1-0	ESL0261	70	3055	0.0229133	5.10143e+07	37788.3	21.4081	0.980664	35417.8	Yes	bacteria	1	2	1	B1	165 uL aliquot of what was fed to bees (5 uL fed)	1	Lactobacillus kullabergensis	B1	3055	16698.6	35417.8	1	No	aliquot
b1-0	unknown	0	3055	0	5.10143e+07	37788.3	21.4081	0.980664	0	Yes	bacteria	1	2	1	B1	165 uL aliquot of what was fed to bees (5 uL fed)	0	NA	B1	3055	16698.6	0	0	No	NA
b1-3	ESL0825	0	2006	0	3.81312e+07	28245.3	21.8371	0.198713	0	Yes	bacteria	1	2	1	B1	165 uL aliquot of what was fed to bees (5 uL fed)	0	Bifidobacterium apousia	B1	2006	19008.6	0	0	No	aliquot
b1-3	ESL0820	123	2006	0.0613161	3.81312e+07	28245.3	21.8371	0.198713	70843	Yes	bacteria	1	2	1	B1	165 uL aliquot of what was fed to bees (5 uL fed)	1	Bifidobacterium apousia	B1	2006	19008.6	70843	1	No	aliquot
b1-3	ESL0822	0	2006	0	3.81312e+07	28245.3	21.8371	0.198713	0	Yes	bacteria	1	2	1	B1	165 uL aliquot of what was fed to bees (5 uL fed)	0	Bifidobacterium asteroides	B1	2006	19008.6	0	0	No	aliquot
