## Supplementary Tables for "Priority effects determine community composition at the strain level in the honeybee gut microbiota" (part 2 of 3)

### Sheet: S8 (continued)
Supplementary Table S8. Complete table of raw data per strain across all samples and treatments
b1-3	ESL0170	88	2006	0.0438684	3.81312e+07	28245.3	21.8371	0.198713	50684.5	Yes	bacteria	1	2	1	B1	165 uL aliquot of what was fed to bees (5 uL fed)	1	Bifidobacterium asteroides	B1	2006	19008.6	50684.5	1	No	aliquot
b1-3	ESL0824	0	2006	0	3.81312e+07	28245.3	21.8371	0.198713	0	Yes	bacteria	1	2	1	B1	165 uL aliquot of what was fed to bees (5 uL fed)	0	Bifidobacterium polysaccharolyticum	B1	2006	19008.6	0	0	No	aliquot
b1-3	ESL0198	193	2006	0.0962114	3.81312e+07	28245.3	21.8371	0.198713	111160	Yes	bacteria	1	2	1	B1	165 uL aliquot of what was fed to bees (5 uL fed)	1	Bifidobacterium polysaccharolyticum	B1	2006	19008.6	111160	1	No	aliquot
b1-3	ESL0827	0	2006	0	3.81312e+07	28245.3	21.8371	0.198713	0	Yes	bacteria	1	2	1	B1	165 uL aliquot of what was fed to bees (5 uL fed)	0	Bifidobacterium sp1.	B1	2006	19008.6	0	0	No	aliquot
b1-3	ESL0199	176	2006	0.0877368	3.81312e+07	28245.3	21.8371	0.198713	101369	Yes	bacteria	1	2	1	B1	165 uL aliquot of what was fed to bees (5 uL fed)	1	Bifidobacterium sp1.	B1	2006	19008.6	101369	1	No	aliquot
b1-3	ESL0200	0	2006	0	3.81312e+07	28245.3	21.8371	0.198713	0	Yes	bacteria	1	2	1	B1	165 uL aliquot of what was fed to bees (5 uL fed)	0	Bifidobacterium sp2.	B1	2006	19008.6	0	0	No	aliquot
b1-3	ESL0819	589	2006	0.293619	3.81312e+07	28245.3	21.8371	0.198713	339240	Yes	bacteria	1	2	1	B1	165 uL aliquot of what was fed to bees (5 uL fed)	1	Bifidobacterium sp2.	B1	2006	19008.6	339240	1	No	aliquot
b1-3	ESL0197	272	2006	0.135593	3.81312e+07	28245.3	21.8371	0.198713	156661	Yes	bacteria	1	2	1	B1	165 uL aliquot of what was fed to bees (5 uL fed)	1	Bifidobacterium coryneforme	B1	2006	19008.6	156661	1	No	both
b1-3	ESL0394	71	2006	0.0353938	3.81312e+07	28245.3	21.8371	0.198713	40893.1	Yes	bacteria	1	2	1	B1	165 uL aliquot of what was fed to bees (5 uL fed)	1	Lactobacillus melliventris	B1	2006	19008.6	40893.1	1	No	aliquot
b1-3	ESL0295	1	2006	0.000498504	3.81312e+07	28245.3	21.8371	0.198713	575.96	Yes	bacteria	1	2	1	B1	165 uL aliquot of what was fed to bees (5 uL fed)	1	Bombilactobacillus mellis	B1	2006	19008.6	575.96	0	No	aliquot
b1-3	ESL1028	160	2006	0.0797607	3.81312e+07	28245.3	21.8371	0.198713	92153.6	Yes	bacteria	1	2	1	B1	165 uL aliquot of what was fed to bees (5 uL fed)	1	Bombilactobacillus mellifer	B1	2006	19008.6	92153.6	1	No	both
b1-3	ESL0263	109	2006	0.054337	3.81312e+07	28245.3	21.8371	0.198713	62779.6	Yes	bacteria	1	2	1	B1	165 uL aliquot of what was fed to bees (5 uL fed)	1	Lactobacillus apis	B1	2006	19008.6	62779.6	1	No	aliquot
b1-3	ESL0185	0	2006	0	3.81312e+07	28245.3	21.8371	0.198713	0	Yes	bacteria	1	2	1	B1	165 uL aliquot of what was fed to bees (5 uL fed)	0	Lactobacillus apis	B1	2006	19008.6	0	0	No	aliquot
b1-3	ESL0183	0	2006	0	3.81312e+07	28245.3	21.8371	0.198713	0	Yes	bacteria	1	2	1	B1	165 uL aliquot of what was fed to bees (5 uL fed)	0	Lactobacillus helsingborgensis	B1	2006	19008.6	0	0	No	aliquot
b1-3	ESL0835	130	2006	0.0648056	3.81312e+07	28245.3	21.8371	0.198713	74874.8	Yes	bacteria	1	2	1	B1	165 uL aliquot of what was fed to bees (5 uL fed)	1	Lactobacillus helsingborgensis	B1	2006	19008.6	74874.8	1	No	aliquot
b1-3	ESL0184	0	2006	0	3.81312e+07	28245.3	21.8371	0.198713	0	Yes	bacteria	1	2	1	B1	165 uL aliquot of what was fed to bees (5 uL fed)	0	Lactobacillus melliventris	B1	2006	19008.6	0	0	No	aliquot
b1-3	ESL0350	46	2006	0.0229312	3.81312e+07	28245.3	21.8371	0.198713	26494.1	Yes	bacteria	1	2	1	B1	165 uL aliquot of what was fed to bees (5 uL fed)	1	Lactobacillus melliventris	B1	2006	19008.6	26494.1	1	No	aliquot
b1-3	ESL0186	0	2006	0	3.81312e+07	28245.3	21.8371	0.198713	0	Yes	bacteria	1	2	1	B1	165 uL aliquot of what was fed to bees (5 uL fed)	0	Lactobacillus kullabergensis	B1	2006	19008.6	0	0	No	aliquot
b1-3	ESL0261	48	2006	0.0239282	3.81312e+07	28245.3	21.8371	0.198713	27646.1	Yes	bacteria	1	2	1	B1	165 uL aliquot of what was fed to bees (5 uL fed)	1	Lactobacillus kullabergensis	B1	2006	19008.6	27646.1	1	No	aliquot
b1-3	unknown	0	2006	0	3.81312e+07	28245.3	21.8371	0.198713	0	Yes	bacteria	1	2	1	B1	165 uL aliquot of what was fed to bees (5 uL fed)	0	NA	B1	2006	19008.6	0	0	No	NA
b2-0	ESL0825	8249	62050	0.132941	6.45203e+07	47792.9	21.062	0.115535	259896	Yes	bacteria	1	2	2	B2	165 uL aliquot of what was fed to bees (5 uL fed)	1	Bifidobacterium apousia	B2	62050	1039.81	259896	1	No	aliquot
b2-0	ESL0820	0	62050	0	6.45203e+07	47792.9	21.062	0.115535	0	Yes	bacteria	1	2	2	B2	165 uL aliquot of what was fed to bees (5 uL fed)	0	Bifidobacterium apousia	B2	62050	1039.81	0	0	No	aliquot
b2-0	ESL0822	2618	62050	0.0421918	6.45203e+07	47792.9	21.062	0.115535	82483.5	Yes	bacteria	1	2	2	B2	165 uL aliquot of what was fed to bees (5 uL fed)	1	Bifidobacterium asteroides	B2	62050	1039.81	82483.5	1	No	aliquot
b2-0	ESL0170	0	62050	0	6.45203e+07	47792.9	21.062	0.115535	0	Yes	bacteria	1	2	2	B2	165 uL aliquot of what was fed to bees (5 uL fed)	0	Bifidobacterium asteroides	B2	62050	1039.81	0	0	No	aliquot
b2-0	ESL0824	5733	62050	0.0923932	6.45203e+07	47792.9	21.062	0.115535	180626	Yes	bacteria	1	2	2	B2	165 uL aliquot of what was fed to bees (5 uL fed)	1	Bifidobacterium polysaccharolyticum	B2	62050	1039.81	180626	1	No	aliquot
b2-0	ESL0198	0	62050	0	6.45203e+07	47792.9	21.062	0.115535	0	Yes	bacteria	1	2	2	B2	165 uL aliquot of what was fed to bees (5 uL fed)	0	Bifidobacterium polysaccharolyticum	B2	62050	1039.81	0	0	No	aliquot
b2-0	ESL0827	5772	62050	0.0930218	6.45203e+07	47792.9	21.062	0.115535	181854	Yes	bacteria	1	2	2	B2	165 uL aliquot of what was fed to bees (5 uL fed)	1	Bifidobacterium sp1.	B2	62050	1039.81	181854	1	No	aliquot
b2-0	ESL0199	0	62050	0	6.45203e+07	47792.9	21.062	0.115535	0	Yes	bacteria	1	2	2	B2	165 uL aliquot of what was fed to bees (5 uL fed)	0	Bifidobacterium sp1.	B2	62050	1039.81	0	0	No	aliquot
b2-0	ESL0200	17514	62050	0.282256	6.45203e+07	47792.9	21.062	0.115535	551802	Yes	bacteria	1	2	2	B2	165 uL aliquot of what was fed to bees (5 uL fed)	1	Bifidobacterium sp2.	B2	62050	1039.81	551802	1	No	aliquot
b2-0	ESL0819	0	62050	0	6.45203e+07	47792.9	21.062	0.115535	0	Yes	bacteria	1	2	2	B2	165 uL aliquot of what was fed to bees (5 uL fed)	0	Bifidobacterium sp2.	B2	62050	1039.81	0	0	No	aliquot
b2-0	ESL0197	8503	62050	0.137035	6.45203e+07	47792.9	21.062	0.115535	267898	Yes	bacteria	1	2	2	B2	165 uL aliquot of what was fed to bees (5 uL fed)	1	Bifidobacterium coryneforme	B2	62050	1039.81	267898	1	No	both
b2-0	ESL0394	2358	62050	0.0380016	6.45203e+07	47792.9	21.062	0.115535	74291.9	Yes	bacteria	1	2	2	B2	165 uL aliquot of what was fed to bees (5 uL fed)	1	Lactobacillus melliventris	B2	62050	1039.81	74291.9	1	No	aliquot
b2-0	ESL0295	0	62050	0	6.45203e+07	47792.9	21.062	0.115535	0	Yes	bacteria	1	2	2	B2	165 uL aliquot of what was fed to bees (5 uL fed)	0	Bombilactobacillus mellis	B2	62050	1039.81	0	0	No	aliquot
b2-0	ESL1028	3376	62050	0.0544077	6.45203e+07	47792.9	21.062	0.115535	106365	Yes	bacteria	1	2	2	B2	165 uL aliquot of what was fed to bees (5 uL fed)	1	Bombilactobacillus mellifer	B2	62050	1039.81	106365	1	No	both
b2-0	ESL0263	2994	62050	0.0482514	6.45203e+07	47792.9	21.062	0.115535	94329.9	Yes	bacteria	1	2	2	B2	165 uL aliquot of what was fed to bees (5 uL fed)	1	Lactobacillus apis	B2	62050	1039.81	94329.9	1	No	aliquot
b2-0	ESL0185	0	62050	0	6.45203e+07	47792.9	21.062	0.115535	0	Yes	bacteria	1	2	2	B2	165 uL aliquot of what was fed to bees (5 uL fed)	0	Lactobacillus apis	B2	62050	1039.81	0	0	No	aliquot
b2-0	ESL0183	0	62050	0	6.45203e+07	47792.9	21.062	0.115535	0	Yes	bacteria	1	2	2	B2	165 uL aliquot of what was fed to bees (5 uL fed)	0	Lactobacillus helsingborgensis	B2	62050	1039.81	0	0	No	aliquot
b2-0	ESL0835	2181	62050	0.0351491	6.45203e+07	47792.9	21.062	0.115535	68715.3	Yes	bacteria	1	2	2	B2	165 uL aliquot of what was fed to bees (5 uL fed)	1	Lactobacillus helsingborgensis	B2	62050	1039.81	68715.3	1	No	aliquot
b2-0	ESL0184	0	62050	0	6.45203e+07	47792.9	21.062	0.115535	0	Yes	bacteria	1	2	2	B2	165 uL aliquot of what was fed to bees (5 uL fed)	0	Lactobacillus melliventris	B2	62050	1039.81	0	0	No	aliquot
b2-0	ESL0350	1543	62050	0.024867	6.45203e+07	47792.9	21.062	0.115535	48614.2	Yes	bacteria	1	2	2	B2	165 uL aliquot of what was fed to bees (5 uL fed)	1	Lactobacillus melliventris	B2	62050	1039.81	48614.2	1	No	aliquot
b2-0	ESL0186	0	62050	0	6.45203e+07	47792.9	21.062	0.115535	0	Yes	bacteria	1	2	2	B2	165 uL aliquot of what was fed to bees (5 uL fed)	0	Lactobacillus kullabergensis	B2	62050	1039.81	0	0	No	aliquot
b2-0	ESL0261	917	62050	0.0147784	6.45203e+07	47792.9	21.062	0.115535	28891.3	Yes	bacteria	1	2	2	B2	165 uL aliquot of what was fed to bees (5 uL fed)	1	Lactobacillus kullabergensis	B2	62050	1039.81	28891.3	1	No	aliquot
b2-0	unknown	292	62050	0.00470588	6.45203e+07	47792.9	21.062	0.115535	9199.84	Yes	bacteria	1	2	2	B2	165 uL aliquot of what was fed to bees (5 uL fed)	1	NA	B2	62050	1039.81	9199.84	1	No	NA
b2-3	ESL0825	921	7394	0.12456	1.95509e+07	14482.2	22.8216	0.159356	73788.8	Yes	bacteria	1	2	2	B2	165 uL aliquot of what was fed to bees (5 uL fed)	1	Bifidobacterium apousia	B2	7394	2644.16	73788.8	1	No	aliquot
b2-3	ESL0820	0	7394	0	1.95509e+07	14482.2	22.8216	0.159356	0	Yes	bacteria	1	2	2	B2	165 uL aliquot of what was fed to bees (5 uL fed)	0	Bifidobacterium apousia	B2	7394	2644.16	0	0	No	aliquot
b2-3	ESL0822	240	7394	0.0324588	1.95509e+07	14482.2	22.8216	0.159356	19228.3	Yes	bacteria	1	2	2	B2	165 uL aliquot of what was fed to bees (5 uL fed)	1	Bifidobacterium asteroides	B2	7394	2644.16	19228.3	1	No	aliquot
b2-3	ESL0170	0	7394	0	1.95509e+07	14482.2	22.8216	0.159356	0	Yes	bacteria	1	2	2	B2	165 uL aliquot of what was fed to bees (5 uL fed)	0	Bifidobacterium asteroides	B2	7394	2644.16	0	0	No	aliquot
b2-3	ESL0824	718	7394	0.0971058	1.95509e+07	14482.2	22.8216	0.159356	57524.8	Yes	bacteria	1	2	2	B2	165 uL aliquot of what was fed to bees (5 uL fed)	1	Bifidobacterium polysaccharolyticum	B2	7394	2644.16	57524.8	1	No	aliquot
b2-3	ESL0198	0	7394	0	1.95509e+07	14482.2	22.8216	0.159356	0	Yes	bacteria	1	2	2	B2	165 uL aliquot of what was fed to bees (5 uL fed)	0	Bifidobacterium polysaccharolyticum	B2	7394	2644.16	0	0	No	aliquot
b2-3	ESL0827	662	7394	0.0895321	1.95509e+07	14482.2	22.8216	0.159356	53038.2	Yes	bacteria	1	2	2	B2	165 uL aliquot of what was fed to bees (5 uL fed)	1	Bifidobacterium sp1.	B2	7394	2644.16	53038.2	1	No	aliquot
b2-3	ESL0199	0	7394	0	1.95509e+07	14482.2	22.8216	0.159356	0	Yes	bacteria	1	2	2	B2	165 uL aliquot of what was fed to bees (5 uL fed)	0	Bifidobacterium sp1.	B2	7394	2644.16	0	0	No	aliquot
b2-3	ESL0200	1219	7394	0.164863	1.95509e+07	14482.2	22.8216	0.159356	97663.9	Yes	bacteria	1	2	2	B2	165 uL aliquot of what was fed to bees (5 uL fed)	1	Bifidobacterium sp2.	B2	7394	2644.16	97663.9	1	No	aliquot
b2-3	ESL0819	0	7394	0	1.95509e+07	14482.2	22.8216	0.159356	0	Yes	bacteria	1	2	2	B2	165 uL aliquot of what was fed to bees (5 uL fed)	0	Bifidobacterium sp2.	B2	7394	2644.16	0	0	No	aliquot
b2-3	ESL0197	890	7394	0.120368	1.95509e+07	14482.2	22.8216	0.159356	71305.1	Yes	bacteria	1	2	2	B2	165 uL aliquot of what was fed to bees (5 uL fed)	1	Bifidobacterium coryneforme	B2	7394	2644.16	71305.1	1	No	both
b2-3	ESL0394	351	7394	0.0474709	1.95509e+07	14482.2	22.8216	0.159356	28121.4	Yes	bacteria	1	2	2	B2	165 uL aliquot of what was fed to bees (5 uL fed)	1	Lactobacillus melliventris	B2	7394	2644.16	28121.4	1	No	aliquot
b2-3	ESL0295	0	7394	0	1.95509e+07	14482.2	22.8216	0.159356	0	Yes	bacteria	1	2	2	B2	165 uL aliquot of what was fed to bees (5 uL fed)	0	Bombilactobacillus mellis	B2	7394	2644.16	0	0	No	aliquot
b2-3	ESL1028	739	7394	0.0999459	1.95509e+07	14482.2	22.8216	0.159356	59207.3	Yes	bacteria	1	2	2	B2	165 uL aliquot of what was fed to bees (5 uL fed)	1	Bombilactobacillus mellifer	B2	7394	2644.16	59207.3	1	No	both
b2-3	ESL0263	521	7394	0.0704625	1.95509e+07	14482.2	22.8216	0.159356	41741.5	Yes	bacteria	1	2	2	B2	165 uL aliquot of what was fed to bees (5 uL fed)	1	Lactobacillus apis	B2	7394	2644.16	41741.5	1	No	aliquot
b2-3	ESL0185	0	7394	0	1.95509e+07	14482.2	22.8216	0.159356	0	Yes	bacteria	1	2	2	B2	165 uL aliquot of what was fed to bees (5 uL fed)	0	Lactobacillus apis	B2	7394	2644.16	0	0	No	aliquot
b2-3	ESL0183	0	7394	0	1.95509e+07	14482.2	22.8216	0.159356	0	Yes	bacteria	1	2	2	B2	165 uL aliquot of what was fed to bees (5 uL fed)	0	Lactobacillus helsingborgensis	B2	7394	2644.16	0	0	No	aliquot
b2-3	ESL0835	502	7394	0.0678929	1.95509e+07	14482.2	22.8216	0.159356	40219.3	Yes	bacteria	1	2	2	B2	165 uL aliquot of what was fed to bees (5 uL fed)	1	Lactobacillus helsingborgensis	B2	7394	2644.16	40219.3	1	No	aliquot
b2-3	ESL0184	0	7394	0	1.95509e+07	14482.2	22.8216	0.159356	0	Yes	bacteria	1	2	2	B2	165 uL aliquot of what was fed to bees (5 uL fed)	0	Lactobacillus melliventris	B2	7394	2644.16	0	0	No	aliquot
b2-3	ESL0350	334	7394	0.0451718	1.95509e+07	14482.2	22.8216	0.159356	26759.4	Yes	bacteria	1	2	2	B2	165 uL aliquot of what was fed to bees (5 uL fed)	1	Lactobacillus melliventris	B2	7394	2644.16	26759.4	1	No	aliquot
b2-3	ESL0186	0	7394	0	1.95509e+07	14482.2	22.8216	0.159356	0	Yes	bacteria	1	2	2	B2	165 uL aliquot of what was fed to bees (5 uL fed)	0	Lactobacillus kullabergensis	B2	7394	2644.16	0	0	No	aliquot
b2-3	ESL0261	174	7394	0.0235326	1.95509e+07	14482.2	22.8216	0.159356	13940.5	Yes	bacteria	1	2	2	B2	165 uL aliquot of what was fed to bees (5 uL fed)	1	Lactobacillus kullabergensis	B2	7394	2644.16	13940.5	1	No	aliquot
b2-3	unknown	123	7394	0.0166351	1.95509e+07	14482.2	22.8216	0.159356	9854.52	Yes	bacteria	1	2	2	B2	165 uL aliquot of what was fed to bees (5 uL fed)	1	NA	B2	7394	2644.16	9854.52	1	No	NA
b3-0	ESL0825	794	10352	0.0767002	8.72081e+07	64598.6	20.6179	0.114674	202673	Yes	bacteria	1	2	3	B3	165 uL aliquot of what was fed to bees (5 uL fed)	1	Bifidobacterium apousia	B3	10352	8424.27	202673	1	No	aliquot
b3-0	ESL0820	0	10352	0	8.72081e+07	64598.6	20.6179	0.114674	0	Yes	bacteria	1	2	3	B3	165 uL aliquot of what was fed to bees (5 uL fed)	0	Bifidobacterium apousia	B3	10352	8424.27	0	0	No	aliquot
b3-0	ESL0822	304	10352	0.0293663	8.72081e+07	64598.6	20.6179	0.114674	77597.7	Yes	bacteria	1	2	3	B3	165 uL aliquot of what was fed to bees (5 uL fed)	1	Bifidobacterium asteroides	B3	10352	8424.27	77597.7	1	No	aliquot
b3-0	ESL0170	0	10352	0	8.72081e+07	64598.6	20.6179	0.114674	0	Yes	bacteria	1	2	3	B3	165 uL aliquot of what was fed to bees (5 uL fed)	0	Bifidobacterium asteroides	B3	10352	8424.27	0	0	No	aliquot
b3-0	ESL0824	0	10352	0	8.72081e+07	64598.6	20.6179	0.114674	0	Yes	bacteria	1	2	3	B3	165 uL aliquot of what was fed to bees (5 uL fed)	0	Bifidobacterium polysaccharolyticum	B3	10352	8424.27	0	0	No	aliquot
b3-0	ESL0198	694	10352	0.0670402	8.72081e+07	64598.6	20.6179	0.114674	177147	Yes	bacteria	1	2	3	B3	165 uL aliquot of what was fed to bees (5 uL fed)	1	Bifidobacterium polysaccharolyticum	B3	10352	8424.27	177147	1	No	aliquot
b3-0	ESL0827	0	10352	0	8.72081e+07	64598.6	20.6179	0.114674	0	Yes	bacteria	1	2	3	B3	165 uL aliquot of what was fed to bees (5 uL fed)	0	Bifidobacterium sp1.	B3	10352	8424.27	0	0	No	aliquot
b3-0	ESL0199	510	10352	0.0492658	8.72081e+07	64598.6	20.6179	0.114674	130180	Yes	bacteria	1	2	3	B3	165 uL aliquot of what was fed to bees (5 uL fed)	1	Bifidobacterium sp1.	B3	10352	8424.27	130180	1	No	aliquot
b3-0	ESL0200	2189	10352	0.211457	8.72081e+07	64598.6	20.6179	0.114674	558754	Yes	bacteria	1	2	3	B3	165 uL aliquot of what was fed to bees (5 uL fed)	1	Bifidobacterium sp2.	B3	10352	8424.27	558754	1	No	aliquot
b3-0	ESL0819	0	10352	0	8.72081e+07	64598.6	20.6179	0.114674	0	Yes	bacteria	1	2	3	B3	165 uL aliquot of what was fed to bees (5 uL fed)	0	Bifidobacterium sp2.	B3	10352	8424.27	0	0	No	aliquot
b3-0	ESL0197	889	10352	0.0858771	8.72081e+07	64598.6	20.6179	0.114674	226922	Yes	bacteria	1	2	3	B3	165 uL aliquot of what was fed to bees (5 uL fed)	1	Bifidobacterium coryneforme	B3	10352	8424.27	226922	1	No	both
b3-0	ESL0394	0	10352	0	8.72081e+07	64598.6	20.6179	0.114674	0	Yes	bacteria	1	2	3	B3	165 uL aliquot of what was fed to bees (5 uL fed)	0	Lactobacillus melliventris	B3	10352	8424.27	0	0	No	aliquot
b3-0	ESL0295	3179	10352	0.30709	8.72081e+07	64598.6	20.6179	0.114674	811457	Yes	bacteria	1	2	3	B3	165 uL aliquot of what was fed to bees (5 uL fed)	1	Bombilactobacillus mellis	B3	10352	8424.27	811457	1	No	aliquot
b3-0	ESL1028	392	10352	0.0378671	8.72081e+07	64598.6	20.6179	0.114674	100060	Yes	bacteria	1	2	3	B3	165 uL aliquot of what was fed to bees (5 uL fed)	1	Bombilactobacillus mellifer	B3	10352	8424.27	100060	1	No	both
b3-0	ESL0263	327	10352	0.0315881	8.72081e+07	64598.6	20.6179	0.114674	83468.6	Yes	bacteria	1	2	3	B3	165 uL aliquot of what was fed to bees (5 uL fed)	1	Lactobacillus apis	B3	10352	8424.27	83468.6	1	No	aliquot
b3-0	ESL0185	0	10352	0	8.72081e+07	64598.6	20.6179	0.114674	0	Yes	bacteria	1	2	3	B3	165 uL aliquot of what was fed to bees (5 uL fed)	0	Lactobacillus apis	B3	10352	8424.27	0	0	No	aliquot
b3-0	ESL0183	0	10352	0	8.72081e+07	64598.6	20.6179	0.114674	0	Yes	bacteria	1	2	3	B3	165 uL aliquot of what was fed to bees (5 uL fed)	0	Lactobacillus helsingborgensis	B3	10352	8424.27	0	0	No	aliquot
b3-0	ESL0835	300	10352	0.0289799	8.72081e+07	64598.6	20.6179	0.114674	76576.7	Yes	bacteria	1	2	3	B3	165 uL aliquot of what was fed to bees (5 uL fed)	1	Lactobacillus helsingborgensis	B3	10352	8424.27	76576.7	1	No	aliquot
b3-0	ESL0184	598	10352	0.0577666	8.72081e+07	64598.6	20.6179	0.114674	152643	Yes	bacteria	1	2	3	B3	165 uL aliquot of what was fed to bees (5 uL fed)	1	Lactobacillus melliventris	B3	10352	8424.27	152643	1	No	aliquot
b3-0	ESL0350	0	10352	0	8.72081e+07	64598.6	20.6179	0.114674	0	Yes	bacteria	1	2	3	B3	165 uL aliquot of what was fed to bees (5 uL fed)	0	Lactobacillus melliventris	B3	10352	8424.27	0	0	No	aliquot
b3-0	ESL0186	0	10352	0	8.72081e+07	64598.6	20.6179	0.114674	0	Yes	bacteria	1	2	3	B3	165 uL aliquot of what was fed to bees (5 uL fed)	0	Lactobacillus kullabergensis	B3	10352	8424.27	0	0	No	aliquot
b3-0	ESL0261	176	10352	0.0170015	8.72081e+07	64598.6	20.6179	0.114674	44925	Yes	bacteria	1	2	3	B3	165 uL aliquot of what was fed to bees (5 uL fed)	1	Lactobacillus kullabergensis	B3	10352	8424.27	44925	1	No	aliquot
b3-0	unknown	0	10352	0	8.72081e+07	64598.6	20.6179	0.114674	0	Yes	bacteria	1	2	3	B3	165 uL aliquot of what was fed to bees (5 uL fed)	0	NA	B3	10352	8424.27	0	0	No	NA
b3-3	ESL0825	315	3146	0.100127	1.32006e+08	97782.4	20.007	0.0569895	400488	Yes	bacteria	1	2	3	B3	165 uL aliquot of what was fed to bees (5 uL fed)	1	Bifidobacterium apousia	B3	3146	41960	400488	1	No	aliquot
b3-3	ESL0820	0	3146	0	1.32006e+08	97782.4	20.007	0.0569895	0	Yes	bacteria	1	2	3	B3	165 uL aliquot of what was fed to bees (5 uL fed)	0	Bifidobacterium apousia	B3	3146	41960	0	0	No	aliquot
b3-3	ESL0822	124	3146	0.0394151	1.32006e+08	97782.4	20.007	0.0569895	157652	Yes	bacteria	1	2	3	B3	165 uL aliquot of what was fed to bees (5 uL fed)	1	Bifidobacterium asteroides	B3	3146	41960	157652	1	No	aliquot
b3-3	ESL0170	0	3146	0	1.32006e+08	97782.4	20.007	0.0569895	0	Yes	bacteria	1	2	3	B3	165 uL aliquot of what was fed to bees (5 uL fed)	0	Bifidobacterium asteroides	B3	3146	41960	0	0	No	aliquot
b3-3	ESL0824	0	3146	0	1.32006e+08	97782.4	20.007	0.0569895	0	Yes	bacteria	1	2	3	B3	165 uL aliquot of what was fed to bees (5 uL fed)	0	Bifidobacterium polysaccharolyticum	B3	3146	41960	0	0	No	aliquot
b3-3	ESL0198	209	3146	0.0664336	1.32006e+08	97782.4	20.007	0.0569895	265720	Yes	bacteria	1	2	3	B3	165 uL aliquot of what was fed to bees (5 uL fed)	1	Bifidobacterium polysaccharolyticum	B3	3146	41960	265720	1	No	aliquot
b3-3	ESL0827	0	3146	0	1.32006e+08	97782.4	20.007	0.0569895	0	Yes	bacteria	1	2	3	B3	165 uL aliquot of what was fed to bees (5 uL fed)	0	Bifidobacterium sp1.	B3	3146	41960	0	0	No	aliquot
b3-3	ESL0199	181	3146	0.0575334	1.32006e+08	97782.4	20.007	0.0569895	230121	Yes	bacteria	1	2	3	B3	165 uL aliquot of what was fed to bees (5 uL fed)	1	Bifidobacterium sp1.	B3	3146	41960	230121	1	No	aliquot
b3-3	ESL0200	658	3146	0.209154	1.32006e+08	97782.4	20.007	0.0569895	836574	Yes	bacteria	1	2	3	B3	165 uL aliquot of what was fed to bees (5 uL fed)	1	Bifidobacterium sp2.	B3	3146	41960	836574	1	No	aliquot
b3-3	ESL0819	0	3146	0	1.32006e+08	97782.4	20.007	0.0569895	0	Yes	bacteria	1	2	3	B3	165 uL aliquot of what was fed to bees (5 uL fed)	0	Bifidobacterium sp2.	B3	3146	41960	0	0	No	aliquot
b3-3	ESL0197	317	3146	0.100763	1.32006e+08	97782.4	20.007	0.0569895	403030	Yes	bacteria	1	2	3	B3	165 uL aliquot of what was fed to bees (5 uL fed)	1	Bifidobacterium coryneforme	B3	3146	41960	403030	1	No	both
b3-3	ESL0394	0	3146	0	1.32006e+08	97782.4	20.007	0.0569895	0	Yes	bacteria	1	2	3	B3	165 uL aliquot of what was fed to bees (5 uL fed)	0	Lactobacillus melliventris	B3	3146	41960	0	0	No	aliquot
b3-3	ESL0295	715	3146	0.227273	1.32006e+08	97782.4	20.007	0.0569895	909043	Yes	bacteria	1	2	3	B3	165 uL aliquot of what was fed to bees (5 uL fed)	1	Bombilactobacillus mellis	B3	3146	41960	909043	1	No	aliquot
b3-3	ESL1028	184	3146	0.058487	1.32006e+08	97782.4	20.007	0.0569895	233936	Yes	bacteria	1	2	3	B3	165 uL aliquot of what was fed to bees (5 uL fed)	1	Bombilactobacillus mellifer	B3	3146	41960	233936	1	No	both
b3-3	ESL0263	132	3146	0.041958	1.32006e+08	97782.4	20.007	0.0569895	167823	Yes	bacteria	1	2	3	B3	165 uL aliquot of what was fed to bees (5 uL fed)	1	Lactobacillus apis	B3	3146	41960	167823	1	No	aliquot
b3-3	ESL0185	0	3146	0	1.32006e+08	97782.4	20.007	0.0569895	0	Yes	bacteria	1	2	3	B3	165 uL aliquot of what was fed to bees (5 uL fed)	0	Lactobacillus apis	B3	3146	41960	0	0	No	aliquot
b3-3	ESL0183	0	3146	0	1.32006e+08	97782.4	20.007	0.0569895	0	Yes	bacteria	1	2	3	B3	165 uL aliquot of what was fed to bees (5 uL fed)	0	Lactobacillus helsingborgensis	B3	3146	41960	0	0	No	aliquot
b3-3	ESL0835	128	3146	0.0406866	1.32006e+08	97782.4	20.007	0.0569895	162738	Yes	bacteria	1	2	3	B3	165 uL aliquot of what was fed to bees (5 uL fed)	1	Lactobacillus helsingborgensis	B3	3146	41960	162738	1	No	aliquot
b3-3	ESL0184	136	3146	0.0432295	1.32006e+08	97782.4	20.007	0.0569895	172909	Yes	bacteria	1	2	3	B3	165 uL aliquot of what was fed to bees (5 uL fed)	1	Lactobacillus melliventris	B3	3146	41960	172909	1	No	aliquot
b3-3	ESL0350	0	3146	0	1.32006e+08	97782.4	20.007	0.0569895	0	Yes	bacteria	1	2	3	B3	165 uL aliquot of what was fed to bees (5 uL fed)	0	Lactobacillus melliventris	B3	3146	41960	0	0	No	aliquot
b3-3	ESL0186	0	3146	0	1.32006e+08	97782.4	20.007	0.0569895	0	Yes	bacteria	1	2	3	B3	165 uL aliquot of what was fed to bees (5 uL fed)	0	Lactobacillus kullabergensis	B3	3146	41960	0	0	No	aliquot
b3-3	ESL0261	47	3146	0.0149396	1.32006e+08	97782.4	20.007	0.0569895	59755.3	Yes	bacteria	1	2	3	B3	165 uL aliquot of what was fed to bees (5 uL fed)	1	Lactobacillus kullabergensis	B3	3146	41960	59755.3	1	No	aliquot
b3-3	unknown	0	3146	0	1.32006e+08	97782.4	20.007	0.0569895	0	Yes	bacteria	1	2	3	B3	165 uL aliquot of what was fed to bees (5 uL fed)	0	NA	B3	3146	41960	0	0	No	NA
1-s0	ESL0825	2155	17423	0.123687	NA	NA	NA	NA	NA	No	aliquot	1	2	SW	SW	sugar water fed on day 0	1	Bifidobacterium apousia	SW	17423	NA	0	NA	No	aliquot
1-s0	ESL0820	0	17423	0	NA	NA	NA	NA	NA	No	aliquot	1	2	SW	SW	sugar water fed on day 0	0	Bifidobacterium apousia	SW	17423	NA	0	NA	No	aliquot
1-s0	ESL0822	816	17423	0.0468346	NA	NA	NA	NA	NA	No	aliquot	1	2	SW	SW	sugar water fed on day 0	1	Bifidobacterium asteroides	SW	17423	NA	0	NA	No	aliquot
1-s0	ESL0170	0	17423	0	NA	NA	NA	NA	NA	No	aliquot	1	2	SW	SW	sugar water fed on day 0	0	Bifidobacterium asteroides	SW	17423	NA	0	NA	No	aliquot
1-s0	ESL0824	1720	17423	0.0987201	NA	NA	NA	NA	NA	No	aliquot	1	2	SW	SW	sugar water fed on day 0	1	Bifidobacterium polysaccharolyticum	SW	17423	NA	0	NA	No	aliquot
1-s0	ESL0198	0	17423	0	NA	NA	NA	NA	NA	No	aliquot	1	2	SW	SW	sugar water fed on day 0	0	Bifidobacterium polysaccharolyticum	SW	17423	NA	0	NA	No	aliquot
1-s0	ESL0827	2329	17423	0.133674	NA	NA	NA	NA	NA	No	aliquot	1	2	SW	SW	sugar water fed on day 0	1	Bifidobacterium sp1.	SW	17423	NA	0	NA	No	aliquot
1-s0	ESL0199	0	17423	0	NA	NA	NA	NA	NA	No	aliquot	1	2	SW	SW	sugar water fed on day 0	0	Bifidobacterium sp1.	SW	17423	NA	0	NA	No	aliquot
1-s0	ESL0200	3561	17423	0.204385	NA	NA	NA	NA	NA	No	aliquot	1	2	SW	SW	sugar water fed on day 0	1	Bifidobacterium sp2.	SW	17423	NA	0	NA	No	aliquot
1-s0	ESL0819	0	17423	0	NA	NA	NA	NA	NA	No	aliquot	1	2	SW	SW	sugar water fed on day 0	0	Bifidobacterium sp2.	SW	17423	NA	0	NA	No	aliquot
1-s0	ESL0197	1438	17423	0.0825346	NA	NA	NA	NA	NA	No	aliquot	1	2	SW	SW	sugar water fed on day 0	1	Bifidobacterium coryneforme	SW	17423	NA	0	NA	No	both
1-s0	ESL0394	567	17423	0.0325432	NA	NA	NA	NA	NA	No	aliquot	1	2	SW	SW	sugar water fed on day 0	1	Lactobacillus melliventris	SW	17423	NA	0	NA	No	aliquot
1-s0	ESL0295	32	17423	0.00183665	NA	NA	NA	NA	NA	No	aliquot	1	2	SW	SW	sugar water fed on day 0	1	Bombilactobacillus mellis	SW	17423	NA	0	NA	No	aliquot
1-s0	ESL1028	890	17423	0.0510819	NA	NA	NA	NA	NA	No	aliquot	1	2	SW	SW	sugar water fed on day 0	1	Bombilactobacillus mellifer	SW	17423	NA	0	NA	No	both
1-s0	ESL0263	1018	17423	0.0584285	NA	NA	NA	NA	NA	No	aliquot	1	2	SW	SW	sugar water fed on day 0	1	Lactobacillus apis	SW	17423	NA	0	NA	No	aliquot
1-s0	ESL0185	0	17423	0	NA	NA	NA	NA	NA	No	aliquot	1	2	SW	SW	sugar water fed on day 0	0	Lactobacillus apis	SW	17423	NA	0	NA	No	aliquot
1-s0	ESL0183	0	17423	0	NA	NA	NA	NA	NA	No	aliquot	1	2	SW	SW	sugar water fed on day 0	0	Lactobacillus helsingborgensis	SW	17423	NA	0	NA	No	aliquot
1-s0	ESL0835	836	17423	0.0479826	NA	NA	NA	NA	NA	No	aliquot	1	2	SW	SW	sugar water fed on day 0	1	Lactobacillus helsingborgensis	SW	17423	NA	0	NA	No	aliquot
1-s0	ESL0184	37	17423	0.00212363	NA	NA	NA	NA	NA	No	aliquot	1	2	SW	SW	sugar water fed on day 0	1	Lactobacillus melliventris	SW	17423	NA	0	NA	No	aliquot
1-s0	ESL0350	604	17423	0.0346668	NA	NA	NA	NA	NA	No	aliquot	1	2	SW	SW	sugar water fed on day 0	1	Lactobacillus melliventris	SW	17423	NA	0	NA	No	aliquot
1-s0	ESL0186	6	17423	0.000344372	NA	NA	NA	NA	NA	No	aliquot	1	2	SW	SW	sugar water fed on day 0	1	Lactobacillus kullabergensis	SW	17423	NA	0	NA	No	aliquot
1-s0	ESL0261	414	17423	0.0237617	NA	NA	NA	NA	NA	No	aliquot	1	2	SW	SW	sugar water fed on day 0	1	Lactobacillus kullabergensis	SW	17423	NA	0	NA	No	aliquot
1-s0	unknown	1000	17423	0.0573954	NA	NA	NA	NA	NA	No	aliquot	1	2	SW	SW	sugar water fed on day 0	1	NA	SW	17423	NA	0	NA	No	NA
1-s3	ESL0825	73	816	0.0894608	NA	NA	NA	NA	NA	No	aliquot	1	2	SW	SW	sugar water used on day 3 for making dilutions of cultures to innoculate	1	Bifidobacterium apousia	SW	816	NA	0	NA	No	aliquot
1-s3	ESL0820	0	816	0	NA	NA	NA	NA	NA	No	aliquot	1	2	SW	SW	sugar water used on day 3 for making dilutions of cultures to innoculate	0	Bifidobacterium apousia	SW	816	NA	0	NA	No	aliquot
1-s3	ESL0822	34	816	0.0416667	NA	NA	NA	NA	NA	No	aliquot	1	2	SW	SW	sugar water used on day 3 for making dilutions of cultures to innoculate	1	Bifidobacterium asteroides	SW	816	NA	0	NA	No	aliquot
1-s3	ESL0170	0	816	0	NA	NA	NA	NA	NA	No	aliquot	1	2	SW	SW	sugar water used on day 3 for making dilutions of cultures to innoculate	0	Bifidobacterium asteroides	SW	816	NA	0	NA	No	aliquot
1-s3	ESL0824	78	816	0.0955882	NA	NA	NA	NA	NA	No	aliquot	1	2	SW	SW	sugar water used on day 3 for making dilutions of cultures to innoculate	1	Bifidobacterium polysaccharolyticum	SW	816	NA	0	NA	No	aliquot
1-s3	ESL0198	0	816	0	NA	NA	NA	NA	NA	No	aliquot	1	2	SW	SW	sugar water used on day 3 for making dilutions of cultures to innoculate	0	Bifidobacterium polysaccharolyticum	SW	816	NA	0	NA	No	aliquot
1-s3	ESL0827	0	816	0	NA	NA	NA	NA	NA	No	aliquot	1	2	SW	SW	sugar water used on day 3 for making dilutions of cultures to innoculate	0	Bifidobacterium sp1.	SW	816	NA	0	NA	No	aliquot
1-s3	ESL0199	0	816	0	NA	NA	NA	NA	NA	No	aliquot	1	2	SW	SW	sugar water used on day 3 for making dilutions of cultures to innoculate	0	Bifidobacterium sp1.	SW	816	NA	0	NA	No	aliquot
1-s3	ESL0200	136	816	0.166667	NA	NA	NA	NA	NA	No	aliquot	1	2	SW	SW	sugar water used on day 3 for making dilutions of cultures to innoculate	1	Bifidobacterium sp2.	SW	816	NA	0	NA	No	aliquot
1-s3	ESL0819	0	816	0	NA	NA	NA	NA	NA	No	aliquot	1	2	SW	SW	sugar water used on day 3 for making dilutions of cultures to innoculate	0	Bifidobacterium sp2.	SW	816	NA	0	NA	No	aliquot
1-s3	ESL0197	138	816	0.169118	NA	NA	NA	NA	NA	No	aliquot	1	2	SW	SW	sugar water used on day 3 for making dilutions of cultures to innoculate	1	Bifidobacterium coryneforme	SW	816	NA	0	NA	No	both
1-s3	ESL0394	50	816	0.0612745	NA	NA	NA	NA	NA	No	aliquot	1	2	SW	SW	sugar water used on day 3 for making dilutions of cultures to innoculate	1	Lactobacillus melliventris	SW	816	NA	0	NA	No	aliquot
1-s3	ESL0295	0	816	0	NA	NA	NA	NA	NA	No	aliquot	1	2	SW	SW	sugar water used on day 3 for making dilutions of cultures to innoculate	0	Bombilactobacillus mellis	SW	816	NA	0	NA	No	aliquot
1-s3	ESL1028	34	816	0.0416667	NA	NA	NA	NA	NA	No	aliquot	1	2	SW	SW	sugar water used on day 3 for making dilutions of cultures to innoculate	1	Bombilactobacillus mellifer	SW	816	NA	0	NA	No	both
1-s3	ESL0263	27	816	0.0330882	NA	NA	NA	NA	NA	No	aliquot	1	2	SW	SW	sugar water used on day 3 for making dilutions of cultures to innoculate	1	Lactobacillus apis	SW	816	NA	0	NA	No	aliquot
1-s3	ESL0185	10	816	0.0122549	NA	NA	NA	NA	NA	No	aliquot	1	2	SW	SW	sugar water used on day 3 for making dilutions of cultures to innoculate	1	Lactobacillus apis	SW	816	NA	0	NA	No	aliquot
1-s3	ESL0183	15	816	0.0183824	NA	NA	NA	NA	NA	No	aliquot	1	2	SW	SW	sugar water used on day 3 for making dilutions of cultures to innoculate	1	Lactobacillus helsingborgensis	SW	816	NA	0	NA	No	aliquot
1-s3	ESL0835	46	816	0.0563725	NA	NA	NA	NA	NA	No	aliquot	1	2	SW	SW	sugar water used on day 3 for making dilutions of cultures to innoculate	1	Lactobacillus helsingborgensis	SW	816	NA	0	NA	No	aliquot
1-s3	ESL0184	0	816	0	NA	NA	NA	NA	NA	No	aliquot	1	2	SW	SW	sugar water used on day 3 for making dilutions of cultures to innoculate	0	Lactobacillus melliventris	SW	816	NA	0	NA	No	aliquot
1-s3	ESL0350	40	816	0.0490196	NA	NA	NA	NA	NA	No	aliquot	1	2	SW	SW	sugar water used on day 3 for making dilutions of cultures to innoculate	1	Lactobacillus melliventris	SW	816	NA	0	NA	No	aliquot
1-s3	ESL0186	0	816	0	NA	NA	NA	NA	NA	No	aliquot	1	2	SW	SW	sugar water used on day 3 for making dilutions of cultures to innoculate	0	Lactobacillus kullabergensis	SW	816	NA	0	NA	No	aliquot
1-s3	ESL0261	30	816	0.0367647	NA	NA	NA	NA	NA	No	aliquot	1	2	SW	SW	sugar water used on day 3 for making dilutions of cultures to innoculate	1	Lactobacillus kullabergensis	SW	816	NA	0	NA	No	aliquot
1-s3	unknown	105	816	0.128676	NA	NA	NA	NA	NA	No	aliquot	1	2	SW	SW	sugar water used on day 3 for making dilutions of cultures to innoculate	1	NA	SW	816	NA	0	NA	No	NA
eb-2	ESL0825	43	325	0.132308	360055	266.707	28.7085	0.130168	47638	No	blank	1	2	SW	extraction_blank		1	Bifidobacterium apousia	extraction_blank	325	1107.86	47638	1	No	aliquot
eb-2	ESL0820	0	325	0	360055	266.707	28.7085	0.130168	0	No	blank	1	2	SW	extraction_blank		0	Bifidobacterium apousia	extraction_blank	325	1107.86	0	0	No	aliquot
eb-2	ESL0822	5	325	0.0153846	360055	266.707	28.7085	0.130168	5539.31	No	blank	1	2	SW	extraction_blank		1	Bifidobacterium asteroides	extraction_blank	325	1107.86	5539.31	1	No	aliquot
eb-2	ESL0170	0	325	0	360055	266.707	28.7085	0.130168	0	No	blank	1	2	SW	extraction_blank		0	Bifidobacterium asteroides	extraction_blank	325	1107.86	0	0	No	aliquot
eb-2	ESL0824	2	325	0.00615385	360055	266.707	28.7085	0.130168	2215.72	No	blank	1	2	SW	extraction_blank		1	Bifidobacterium polysaccharolyticum	extraction_blank	325	1107.86	2215.72	1	No	aliquot
eb-2	ESL0198	0	325	0	360055	266.707	28.7085	0.130168	0	No	blank	1	2	SW	extraction_blank		0	Bifidobacterium polysaccharolyticum	extraction_blank	325	1107.86	0	0	No	aliquot
eb-2	ESL0827	34	325	0.104615	360055	266.707	28.7085	0.130168	37667.3	No	blank	1	2	SW	extraction_blank		1	Bifidobacterium sp1.	extraction_blank	325	1107.86	37667.3	1	No	aliquot
eb-2	ESL0199	0	325	0	360055	266.707	28.7085	0.130168	0	No	blank	1	2	SW	extraction_blank		0	Bifidobacterium sp1.	extraction_blank	325	1107.86	0	0	No	aliquot
eb-2	ESL0200	44	325	0.135385	360055	266.707	28.7085	0.130168	48745.9	No	blank	1	2	SW	extraction_blank		1	Bifidobacterium sp2.	extraction_blank	325	1107.86	48745.9	1	No	aliquot
eb-2	ESL0819	0	325	0	360055	266.707	28.7085	0.130168	0	No	blank	1	2	SW	extraction_blank		0	Bifidobacterium sp2.	extraction_blank	325	1107.86	0	0	No	aliquot
eb-2	ESL0197	8	325	0.0246154	360055	266.707	28.7085	0.130168	8862.89	No	blank	1	2	SW	extraction_blank		1	Bifidobacterium coryneforme	extraction_blank	325	1107.86	8862.89	1	No	both
eb-2	ESL0394	23	325	0.0707692	360055	266.707	28.7085	0.130168	25480.8	No	blank	1	2	SW	extraction_blank		1	Lactobacillus melliventris	extraction_blank	325	1107.86	25480.8	1	No	aliquot
eb-2	ESL0295	0	325	0	360055	266.707	28.7085	0.130168	0	No	blank	1	2	SW	extraction_blank		0	Bombilactobacillus mellis	extraction_blank	325	1107.86	0	0	No	aliquot
eb-2	ESL1028	19	325	0.0584615	360055	266.707	28.7085	0.130168	21049.4	No	blank	1	2	SW	extraction_blank		1	Bombilactobacillus mellifer	extraction_blank	325	1107.86	21049.4	1	No	both
eb-2	ESL0263	12	325	0.0369231	360055	266.707	28.7085	0.130168	13294.3	No	blank	1	2	SW	extraction_blank		1	Lactobacillus apis	extraction_blank	325	1107.86	13294.3	1	No	aliquot
eb-2	ESL0185	2	325	0.00615385	360055	266.707	28.7085	0.130168	2215.72	No	blank	1	2	SW	extraction_blank		1	Lactobacillus apis	extraction_blank	325	1107.86	2215.72	1	No	aliquot
eb-2	ESL0183	0	325	0	360055	266.707	28.7085	0.130168	0	No	blank	1	2	SW	extraction_blank		0	Lactobacillus helsingborgensis	extraction_blank	325	1107.86	0	0	No	aliquot
eb-2	ESL0835	26	325	0.08	360055	266.707	28.7085	0.130168	28804.4	No	blank	1	2	SW	extraction_blank		1	Lactobacillus helsingborgensis	extraction_blank	325	1107.86	28804.4	1	No	aliquot
eb-2	ESL0184	0	325	0	360055	266.707	28.7085	0.130168	0	No	blank	1	2	SW	extraction_blank		0	Lactobacillus melliventris	extraction_blank	325	1107.86	0	0	No	aliquot
eb-2	ESL0350	20	325	0.0615385	360055	266.707	28.7085	0.130168	22157.2	No	blank	1	2	SW	extraction_blank		1	Lactobacillus melliventris	extraction_blank	325	1107.86	22157.2	1	No	aliquot
eb-2	ESL0186	0	325	0	360055	266.707	28.7085	0.130168	0	No	blank	1	2	SW	extraction_blank		0	Lactobacillus kullabergensis	extraction_blank	325	1107.86	0	0	No	aliquot
eb-2	ESL0261	2	325	0.00615385	360055	266.707	28.7085	0.130168	2215.72	No	blank	1	2	SW	extraction_blank		1	Lactobacillus kullabergensis	extraction_blank	325	1107.86	2215.72	1	No	aliquot
eb-2	unknown	85	325	0.261538	360055	266.707	28.7085	0.130168	94168.2	No	blank	1	2	SW	extraction_blank		1	NA	extraction_blank	325	1107.86	94168.2	1	No	NA
2-0_1	ESL0825	0	97	0	1.99385e+07	14769.2	22.7927	0.224418	0	Yes	bee	2	3	SW	MD		0	Bifidobacterium apousia	MD	97	205551	0	0	No	MD
2-0_1	ESL0820	0	97	0	1.99385e+07	14769.2	22.7927	0.224418	0	Yes	bee	2	3	SW	MD		0	Bifidobacterium apousia	MD	97	205551	0	0	No	MD
2-0_1	ESL0822	0	97	0	1.99385e+07	14769.2	22.7927	0.224418	0	Yes	bee	2	3	SW	MD		0	Bifidobacterium asteroides	MD	97	205551	0	0	No	MD
2-0_1	ESL0170	0	97	0	1.99385e+07	14769.2	22.7927	0.224418	0	Yes	bee	2	3	SW	MD		0	Bifidobacterium asteroides	MD	97	205551	0	0	No	MD
2-0_1	ESL0824	7	97	0.0721649	1.99385e+07	14769.2	22.7927	0.224418	1.43886e+06	Yes	bee	2	3	SW	MD		1	Bifidobacterium polysaccharolyticum	MD	97	205551	1.43886e+06	1	No	MD
2-0_1	ESL0198	0	97	0	1.99385e+07	14769.2	22.7927	0.224418	0	Yes	bee	2	3	SW	MD		0	Bifidobacterium polysaccharolyticum	MD	97	205551	0	0	No	MD
2-0_1	ESL0827	0	97	0	1.99385e+07	14769.2	22.7927	0.224418	0	Yes	bee	2	3	SW	MD		0	Bifidobacterium sp1.	MD	97	205551	0	0	No	MD
2-0_1	ESL0199	0	97	0	1.99385e+07	14769.2	22.7927	0.224418	0	Yes	bee	2	3	SW	MD		0	Bifidobacterium sp1.	MD	97	205551	0	0	No	MD
2-0_1	ESL0200	0	97	0	1.99385e+07	14769.2	22.7927	0.224418	0	Yes	bee	2	3	SW	MD		0	Bifidobacterium sp2.	MD	97	205551	0	0	No	MD
2-0_1	ESL0819	0	97	0	1.99385e+07	14769.2	22.7927	0.224418	0	Yes	bee	2	3	SW	MD		0	Bifidobacterium sp2.	MD	97	205551	0	0	No	MD
2-0_1	ESL0197	21	97	0.216495	1.99385e+07	14769.2	22.7927	0.224418	4.31657e+06	Yes	bee	2	3	SW	MD		1	Bifidobacterium coryneforme	MD	97	205551	4.31657e+06	1	No	both
2-0_1	ESL0394	4	97	0.0412371	1.99385e+07	14769.2	22.7927	0.224418	822205	Yes	bee	2	3	SW	MD		1	Lactobacillus melliventris	MD	97	205551	822205	1	No	MD
2-0_1	ESL0295	0	97	0	1.99385e+07	14769.2	22.7927	0.224418	0	Yes	bee	2	3	SW	MD		0	Bombilactobacillus mellis	MD	97	205551	0	0	No	MD
2-0_1	ESL1028	0	97	0	1.99385e+07	14769.2	22.7927	0.224418	0	Yes	bee	2	3	SW	MD		0	Bombilactobacillus mellifer	MD	97	205551	0	0	No	both
2-0_1	ESL0263	3	97	0.0309278	1.99385e+07	14769.2	22.7927	0.224418	616654	Yes	bee	2	3	SW	MD		1	Lactobacillus apis	MD	97	205551	616654	1	No	MD
2-0_1	ESL0185	0	97	0	1.99385e+07	14769.2	22.7927	0.224418	0	Yes	bee	2	3	SW	MD		0	Lactobacillus apis	MD	97	205551	0	0	No	MD
2-0_1	ESL0183	2	97	0.0206186	1.99385e+07	14769.2	22.7927	0.224418	411102	Yes	bee	2	3	SW	MD		1	Lactobacillus helsingborgensis	MD	97	205551	411102	1	No	MD
2-0_1	ESL0835	0	97	0	1.99385e+07	14769.2	22.7927	0.224418	0	Yes	bee	2	3	SW	MD		0	Lactobacillus helsingborgensis	MD	97	205551	0	0	No	MD
2-0_1	ESL0184	0	97	0	1.99385e+07	14769.2	22.7927	0.224418	0	Yes	bee	2	3	SW	MD		0	Lactobacillus melliventris	MD	97	205551	0	0	No	MD
2-0_1	ESL0350	0	97	0	1.99385e+07	14769.2	22.7927	0.224418	0	Yes	bee	2	3	SW	MD		0	Lactobacillus melliventris	MD	97	205551	0	0	No	MD
2-0_1	ESL0186	0	97	0	1.99385e+07	14769.2	22.7927	0.224418	0	Yes	bee	2	3	SW	MD		0	Lactobacillus kullabergensis	MD	97	205551	0	0	No	MD
2-0_1	ESL0261	3	97	0.0309278	1.99385e+07	14769.2	22.7927	0.224418	616654	Yes	bee	2	3	SW	MD		1	Lactobacillus kullabergensis	MD	97	205551	616654	1	No	MD
2-0_1	unknown	57	97	0.587629	1.99385e+07	14769.2	22.7927	0.224418	1.17164e+07	Yes	bee	2	3	SW	MD		1	NA	MD	97	205551	1.17164e+07	1	No	NA
2-0_2	ESL0825	0	12	0	3.52849e+07	26137	21.9514	0.32532	0	Yes	bee	2	3	SW	MD		0	Bifidobacterium apousia	MD	12	2.94041e+06	0	0	No	MD
2-0_2	ESL0820	0	12	0	3.52849e+07	26137	21.9514	0.32532	0	Yes	bee	2	3	SW	MD		0	Bifidobacterium apousia	MD	12	2.94041e+06	0	0	No	MD
2-0_2	ESL0822	0	12	0	3.52849e+07	26137	21.9514	0.32532	0	Yes	bee	2	3	SW	MD		0	Bifidobacterium asteroides	MD	12	2.94041e+06	0	0	No	MD
2-0_2	ESL0170	0	12	0	3.52849e+07	26137	21.9514	0.32532	0	Yes	bee	2	3	SW	MD		0	Bifidobacterium asteroides	MD	12	2.94041e+06	0	0	No	MD
2-0_2	ESL0824	0	12	0	3.52849e+07	26137	21.9514	0.32532	0	Yes	bee	2	3	SW	MD		0	Bifidobacterium polysaccharolyticum	MD	12	2.94041e+06	0	0	No	MD
2-0_2	ESL0198	0	12	0	3.52849e+07	26137	21.9514	0.32532	0	Yes	bee	2	3	SW	MD		0	Bifidobacterium polysaccharolyticum	MD	12	2.94041e+06	0	0	No	MD
2-0_2	ESL0827	0	12	0	3.52849e+07	26137	21.9514	0.32532	0	Yes	bee	2	3	SW	MD		0	Bifidobacterium sp1.	MD	12	2.94041e+06	0	0	No	MD
2-0_2	ESL0199	0	12	0	3.52849e+07	26137	21.9514	0.32532	0	Yes	bee	2	3	SW	MD		0	Bifidobacterium sp1.	MD	12	2.94041e+06	0	0	No	MD
2-0_2	ESL0200	0	12	0	3.52849e+07	26137	21.9514	0.32532	0	Yes	bee	2	3	SW	MD		0	Bifidobacterium sp2.	MD	12	2.94041e+06	0	0	No	MD
2-0_2	ESL0819	0	12	0	3.52849e+07	26137	21.9514	0.32532	0	Yes	bee	2	3	SW	MD		0	Bifidobacterium sp2.	MD	12	2.94041e+06	0	0	No	MD
2-0_2	ESL0197	0	12	0	3.52849e+07	26137	21.9514	0.32532	0	Yes	bee	2	3	SW	MD		0	Bifidobacterium coryneforme	MD	12	2.94041e+06	0	0	No	both
2-0_2	ESL0394	1	12	0.0833333	3.52849e+07	26137	21.9514	0.32532	2.94041e+06	Yes	bee	2	3	SW	MD		1	Lactobacillus melliventris	MD	12	2.94041e+06	2.94041e+06	0	No	MD
2-0_2	ESL0295	0	12	0	3.52849e+07	26137	21.9514	0.32532	0	Yes	bee	2	3	SW	MD		0	Bombilactobacillus mellis	MD	12	2.94041e+06	0	0	No	MD
2-0_2	ESL1028	0	12	0	3.52849e+07	26137	21.9514	0.32532	0	Yes	bee	2	3	SW	MD		0	Bombilactobacillus mellifer	MD	12	2.94041e+06	0	0	No	both
2-0_2	ESL0263	3	12	0.25	3.52849e+07	26137	21.9514	0.32532	8.82123e+06	Yes	bee	2	3	SW	MD		1	Lactobacillus apis	MD	12	2.94041e+06	8.82123e+06	1	No	MD
2-0_2	ESL0185	0	12	0	3.52849e+07	26137	21.9514	0.32532	0	Yes	bee	2	3	SW	MD		0	Lactobacillus apis	MD	12	2.94041e+06	0	0	No	MD
2-0_2	ESL0183	0	12	0	3.52849e+07	26137	21.9514	0.32532	0	Yes	bee	2	3	SW	MD		0	Lactobacillus helsingborgensis	MD	12	2.94041e+06	0	0	No	MD
2-0_2	ESL0835	3	12	0.25	3.52849e+07	26137	21.9514	0.32532	8.82123e+06	Yes	bee	2	3	SW	MD		1	Lactobacillus helsingborgensis	MD	12	2.94041e+06	8.82123e+06	1	No	MD
2-0_2	ESL0184	0	12	0	3.52849e+07	26137	21.9514	0.32532	0	Yes	bee	2	3	SW	MD		0	Lactobacillus melliventris	MD	12	2.94041e+06	0	0	No	MD
2-0_2	ESL0350	4	12	0.333333	3.52849e+07	26137	21.9514	0.32532	1.17616e+07	Yes	bee	2	3	SW	MD		1	Lactobacillus melliventris	MD	12	2.94041e+06	1.17616e+07	1	No	MD
2-0_2	ESL0186	1	12	0.0833333	3.52849e+07	26137	21.9514	0.32532	2.94041e+06	Yes	bee	2	3	SW	MD		1	Lactobacillus kullabergensis	MD	12	2.94041e+06	2.94041e+06	0	No	MD
2-0_2	ESL0261	0	12	0	3.52849e+07	26137	21.9514	0.32532	0	Yes	bee	2	3	SW	MD		0	Lactobacillus kullabergensis	MD	12	2.94041e+06	0	0	No	MD
2-0_2	unknown	0	12	0	3.52849e+07	26137	21.9514	0.32532	0	Yes	bee	2	3	SW	MD		0	NA	MD	12	2.94041e+06	0	0	No	NA
2-0_3	ESL0825	32	128	0.25	7.40026e+06	5481.68	24.2533	0.189445	1.85007e+06	Yes	bee	2	3	SW	MD		1	Bifidobacterium apousia	MD	128	57814.6	1.85007e+06	1	No	MD
2-0_3	ESL0820	0	128	0	7.40026e+06	5481.68	24.2533	0.189445	0	Yes	bee	2	3	SW	MD		0	Bifidobacterium apousia	MD	128	57814.6	0	0	No	MD
2-0_3	ESL0822	12	128	0.09375	7.40026e+06	5481.68	24.2533	0.189445	693775	Yes	bee	2	3	SW	MD		1	Bifidobacterium asteroides	MD	128	57814.6	693775	1	No	MD
2-0_3	ESL0170	0	128	0	7.40026e+06	5481.68	24.2533	0.189445	0	Yes	bee	2	3	SW	MD		0	Bifidobacterium asteroides	MD	128	57814.6	0	0	No	MD
2-0_3	ESL0824	12	128	0.09375	7.40026e+06	5481.68	24.2533	0.189445	693775	Yes	bee	2	3	SW	MD		1	Bifidobacterium polysaccharolyticum	MD	128	57814.6	693775	1	No	MD
2-0_3	ESL0198	0	128	0	7.40026e+06	5481.68	24.2533	0.189445	0	Yes	bee	2	3	SW	MD		0	Bifidobacterium polysaccharolyticum	MD	128	57814.6	0	0	No	MD
2-0_3	ESL0827	4	128	0.03125	7.40026e+06	5481.68	24.2533	0.189445	231258	Yes	bee	2	3	SW	MD		1	Bifidobacterium sp1.	MD	128	57814.6	231258	1	No	MD
2-0_3	ESL0199	0	128	0	7.40026e+06	5481.68	24.2533	0.189445	0	Yes	bee	2	3	SW	MD		0	Bifidobacterium sp1.	MD	128	57814.6	0	0	No	MD
2-0_3	ESL0200	10	128	0.078125	7.40026e+06	5481.68	24.2533	0.189445	578146	Yes	bee	2	3	SW	MD		1	Bifidobacterium sp2.	MD	128	57814.6	578146	1	No	MD
2-0_3	ESL0819	0	128	0	7.40026e+06	5481.68	24.2533	0.189445	0	Yes	bee	2	3	SW	MD		0	Bifidobacterium sp2.	MD	128	57814.6	0	0	No	MD
2-0_3	ESL0197	0	128	0	7.40026e+06	5481.68	24.2533	0.189445	0	Yes	bee	2	3	SW	MD		0	Bifidobacterium coryneforme	MD	128	57814.6	0	0	No	both
2-0_3	ESL0394	0	128	0	7.40026e+06	5481.68	24.2533	0.189445	0	Yes	bee	2	3	SW	MD		0	Lactobacillus melliventris	MD	128	57814.6	0	0	No	MD
2-0_3	ESL0295	0	128	0	7.40026e+06	5481.68	24.2533	0.189445	0	Yes	bee	2	3	SW	MD		0	Bombilactobacillus mellis	MD	128	57814.6	0	0	No	MD
2-0_3	ESL1028	0	128	0	7.40026e+06	5481.68	24.2533	0.189445	0	Yes	bee	2	3	SW	MD		0	Bombilactobacillus mellifer	MD	128	57814.6	0	0	No	both
2-0_3	ESL0263	2	128	0.015625	7.40026e+06	5481.68	24.2533	0.189445	115629	Yes	bee	2	3	SW	MD		1	Lactobacillus apis	MD	128	57814.6	115629	1	No	MD
2-0_3	ESL0185	0	128	0	7.40026e+06	5481.68	24.2533	0.189445	0	Yes	bee	2	3	SW	MD		0	Lactobacillus apis	MD	128	57814.6	0	0	No	MD
2-0_3	ESL0183	0	128	0	7.40026e+06	5481.68	24.2533	0.189445	0	Yes	bee	2	3	SW	MD		0	Lactobacillus helsingborgensis	MD	128	57814.6	0	0	No	MD
2-0_3	ESL0835	6	128	0.046875	7.40026e+06	5481.68	24.2533	0.189445	346887	Yes	bee	2	3	SW	MD		1	Lactobacillus helsingborgensis	MD	128	57814.6	346887	1	No	MD
2-0_3	ESL0184	0	128	0	7.40026e+06	5481.68	24.2533	0.189445	0	Yes	bee	2	3	SW	MD		0	Lactobacillus melliventris	MD	128	57814.6	0	0	No	MD
2-0_3	ESL0350	2	128	0.015625	7.40026e+06	5481.68	24.2533	0.189445	115629	Yes	bee	2	3	SW	MD		1	Lactobacillus melliventris	MD	128	57814.6	115629	1	No	MD
2-0_3	ESL0186	6	128	0.046875	7.40026e+06	5481.68	24.2533	0.189445	346887	Yes	bee	2	3	SW	MD		1	Lactobacillus kullabergensis	MD	128	57814.6	346887	1	No	MD
2-0_3	ESL0261	3	128	0.0234375	7.40026e+06	5481.68	24.2533	0.189445	173444	Yes	bee	2	3	SW	MD		1	Lactobacillus kullabergensis	MD	128	57814.6	173444	1	No	MD
2-0_3	unknown	39	128	0.304688	7.40026e+06	5481.68	24.2533	0.189445	2.25477e+06	Yes	bee	2	3	SW	MD		1	NA	MD	128	57814.6	2.25477e+06	1	No	NA
2-0_4	ESL0825	18	151	0.119205	2.04755e+07	15167.1	22.7535	0.0757502	2.44079e+06	Yes	bee	2	3	SW	MD		1	Bifidobacterium apousia	MD	151	135599	2.44079e+06	1	No	MD
2-0_4	ESL0820	0	151	0	2.04755e+07	15167.1	22.7535	0.0757502	0	Yes	bee	2	3	SW	MD		0	Bifidobacterium apousia	MD	151	135599	0	0	No	MD
2-0_4	ESL0822	0	151	0	2.04755e+07	15167.1	22.7535	0.0757502	0	Yes	bee	2	3	SW	MD		0	Bifidobacterium asteroides	MD	151	135599	0	0	No	MD
2-0_4	ESL0170	0	151	0	2.04755e+07	15167.1	22.7535	0.0757502	0	Yes	bee	2	3	SW	MD		0	Bifidobacterium asteroides	MD	151	135599	0	0	No	MD
2-0_4	ESL0824	0	151	0	2.04755e+07	15167.1	22.7535	0.0757502	0	Yes	bee	2	3	SW	MD		0	Bifidobacterium polysaccharolyticum	MD	151	135599	0	0	No	MD
2-0_4	ESL0198	0	151	0	2.04755e+07	15167.1	22.7535	0.0757502	0	Yes	bee	2	3	SW	MD		0	Bifidobacterium polysaccharolyticum	MD	151	135599	0	0	No	MD
2-0_4	ESL0827	0	151	0	2.04755e+07	15167.1	22.7535	0.0757502	0	Yes	bee	2	3	SW	MD		0	Bifidobacterium sp1.	MD	151	135599	0	0	No	MD
2-0_4	ESL0199	0	151	0	2.04755e+07	15167.1	22.7535	0.0757502	0	Yes	bee	2	3	SW	MD		0	Bifidobacterium sp1.	MD	151	135599	0	0	No	MD
2-0_4	ESL0200	0	151	0	2.04755e+07	15167.1	22.7535	0.0757502	0	Yes	bee	2	3	SW	MD		0	Bifidobacterium sp2.	MD	151	135599	0	0	No	MD
2-0_4	ESL0819	0	151	0	2.04755e+07	15167.1	22.7535	0.0757502	0	Yes	bee	2	3	SW	MD		0	Bifidobacterium sp2.	MD	151	135599	0	0	No	MD
2-0_4	ESL0197	16	151	0.10596	2.04755e+07	15167.1	22.7535	0.0757502	2.16959e+06	Yes	bee	2	3	SW	MD		1	Bifidobacterium coryneforme	MD	151	135599	2.16959e+06	1	No	both
2-0_4	ESL0394	13	151	0.0860927	2.04755e+07	15167.1	22.7535	0.0757502	1.76279e+06	Yes	bee	2	3	SW	MD		1	Lactobacillus melliventris	MD	151	135599	1.76279e+06	1	No	MD
2-0_4	ESL0295	0	151	0	2.04755e+07	15167.1	22.7535	0.0757502	0	Yes	bee	2	3	SW	MD		0	Bombilactobacillus mellis	MD	151	135599	0	0	No	MD
2-0_4	ESL1028	4	151	0.0264901	2.04755e+07	15167.1	22.7535	0.0757502	542398	Yes	bee	2	3	SW	MD		1	Bombilactobacillus mellifer	MD	151	135599	542398	1	No	both
2-0_4	ESL0263	6	151	0.0397351	2.04755e+07	15167.1	22.7535	0.0757502	813597	Yes	bee	2	3	SW	MD		1	Lactobacillus apis	MD	151	135599	813597	1	No	MD
2-0_4	ESL0185	0	151	0	2.04755e+07	15167.1	22.7535	0.0757502	0	Yes	bee	2	3	SW	MD		0	Lactobacillus apis	MD	151	135599	0	0	No	MD
2-0_4	ESL0183	0	151	0	2.04755e+07	15167.1	22.7535	0.0757502	0	Yes	bee	2	3	SW	MD		0	Lactobacillus helsingborgensis	MD	151	135599	0	0	No	MD
2-0_4	ESL0835	24	151	0.15894	2.04755e+07	15167.1	22.7535	0.0757502	3.25439e+06	Yes	bee	2	3	SW	MD		1	Lactobacillus helsingborgensis	MD	151	135599	3.25439e+06	1	No	MD
2-0_4	ESL0184	0	151	0	2.04755e+07	15167.1	22.7535	0.0757502	0	Yes	bee	2	3	SW	MD		0	Lactobacillus melliventris	MD	151	135599	0	0	No	MD
2-0_4	ESL0350	0	151	0	2.04755e+07	15167.1	22.7535	0.0757502	0	Yes	bee	2	3	SW	MD		0	Lactobacillus melliventris	MD	151	135599	0	0	No	MD
2-0_4	ESL0186	5	151	0.0331126	2.04755e+07	15167.1	22.7535	0.0757502	677997	Yes	bee	2	3	SW	MD		1	Lactobacillus kullabergensis	MD	151	135599	677997	1	No	MD
2-0_4	ESL0261	0	151	0	2.04755e+07	15167.1	22.7535	0.0757502	0	Yes	bee	2	3	SW	MD		0	Lactobacillus kullabergensis	MD	151	135599	0	0	No	MD
2-0_4	unknown	65	151	0.430464	2.04755e+07	15167.1	22.7535	0.0757502	8.81397e+06	Yes	bee	2	3	SW	MD		1	NA	MD	151	135599	8.81397e+06	1	No	NA
2-0_5	ESL0825	5	356	0.0140449	3.69853e+07	27396.5	21.8821	0.0525388	519456	Yes	bee	2	3	SW	MD		1	Bifidobacterium apousia	MD	356	103891	519456	1	No	MD
2-0_5	ESL0820	0	356	0	3.69853e+07	27396.5	21.8821	0.0525388	0	Yes	bee	2	3	SW	MD		0	Bifidobacterium apousia	MD	356	103891	0	0	No	MD
2-0_5	ESL0822	0	356	0	3.69853e+07	27396.5	21.8821	0.0525388	0	Yes	bee	2	3	SW	MD		0	Bifidobacterium asteroides	MD	356	103891	0	0	No	MD
2-0_5	ESL0170	0	356	0	3.69853e+07	27396.5	21.8821	0.0525388	0	Yes	bee	2	3	SW	MD		0	Bifidobacterium asteroides	MD	356	103891	0	0	No	MD
2-0_5	ESL0824	0	356	0	3.69853e+07	27396.5	21.8821	0.0525388	0	Yes	bee	2	3	SW	MD		0	Bifidobacterium polysaccharolyticum	MD	356	103891	0	0	No	MD
2-0_5	ESL0198	0	356	0	3.69853e+07	27396.5	21.8821	0.0525388	0	Yes	bee	2	3	SW	MD		0	Bifidobacterium polysaccharolyticum	MD	356	103891	0	0	No	MD
2-0_5	ESL0827	0	356	0	3.69853e+07	27396.5	21.8821	0.0525388	0	Yes	bee	2	3	SW	MD		0	Bifidobacterium sp1.	MD	356	103891	0	0	No	MD
2-0_5	ESL0199	0	356	0	3.69853e+07	27396.5	21.8821	0.0525388	0	Yes	bee	2	3	SW	MD		0	Bifidobacterium sp1.	MD	356	103891	0	0	No	MD
2-0_5	ESL0200	58	356	0.162921	3.69853e+07	27396.5	21.8821	0.0525388	6.02569e+06	Yes	bee	2	3	SW	MD		1	Bifidobacterium sp2.	MD	356	103891	6.02569e+06	1	No	MD
2-0_5	ESL0819	0	356	0	3.69853e+07	27396.5	21.8821	0.0525388	0	Yes	bee	2	3	SW	MD		0	Bifidobacterium sp2.	MD	356	103891	0	0	No	MD
2-0_5	ESL0197	25	356	0.0702247	3.69853e+07	27396.5	21.8821	0.0525388	2.59728e+06	Yes	bee	2	3	SW	MD		1	Bifidobacterium coryneforme	MD	356	103891	2.59728e+06	1	No	both
2-0_5	ESL0394	2	356	0.00561798	3.69853e+07	27396.5	21.8821	0.0525388	207783	Yes	bee	2	3	SW	MD		1	Lactobacillus melliventris	MD	356	103891	207783	1	No	MD
2-0_5	ESL0295	0	356	0	3.69853e+07	27396.5	21.8821	0.0525388	0	Yes	bee	2	3	SW	MD		0	Bombilactobacillus mellis	MD	356	103891	0	0	No	MD
2-0_5	ESL1028	16	356	0.0449438	3.69853e+07	27396.5	21.8821	0.0525388	1.66226e+06	Yes	bee	2	3	SW	MD		1	Bombilactobacillus mellifer	MD	356	103891	1.66226e+06	1	No	both
2-0_5	ESL0263	14	356	0.0393258	3.69853e+07	27396.5	21.8821	0.0525388	1.45448e+06	Yes	bee	2	3	SW	MD		1	Lactobacillus apis	MD	356	103891	1.45448e+06	1	No	MD
2-0_5	ESL0185	0	356	0	3.69853e+07	27396.5	21.8821	0.0525388	0	Yes	bee	2	3	SW	MD		0	Lactobacillus apis	MD	356	103891	0	0	No	MD
2-0_5	ESL0183	0	356	0	3.69853e+07	27396.5	21.8821	0.0525388	0	Yes	bee	2	3	SW	MD		0	Lactobacillus helsingborgensis	MD	356	103891	0	0	No	MD
2-0_5	ESL0835	13	356	0.0365169	3.69853e+07	27396.5	21.8821	0.0525388	1.35059e+06	Yes	bee	2	3	SW	MD		1	Lactobacillus helsingborgensis	MD	356	103891	1.35059e+06	1	No	MD
2-0_5	ESL0184	0	356	0	3.69853e+07	27396.5	21.8821	0.0525388	0	Yes	bee	2	3	SW	MD		0	Lactobacillus melliventris	MD	356	103891	0	0	No	MD
2-0_5	ESL0350	13	356	0.0365169	3.69853e+07	27396.5	21.8821	0.0525388	1.35059e+06	Yes	bee	2	3	SW	MD		1	Lactobacillus melliventris	MD	356	103891	1.35059e+06	1	No	MD
2-0_5	ESL0186	13	356	0.0365169	3.69853e+07	27396.5	21.8821	0.0525388	1.35059e+06	Yes	bee	2	3	SW	MD		1	Lactobacillus kullabergensis	MD	356	103891	1.35059e+06	1	No	MD
2-0_5	ESL0261	0	356	0	3.69853e+07	27396.5	21.8821	0.0525388	0	Yes	bee	2	3	SW	MD		0	Lactobacillus kullabergensis	MD	356	103891	0	0	No	MD
2-0_5	unknown	197	356	0.553371	3.69853e+07	27396.5	21.8821	0.0525388	2.04666e+07	Yes	bee	2	3	SW	MD		1	NA	MD	356	103891	2.04666e+07	1	No	NA
2-0_6	ESL0825	1	10	0.1	9.73839e+06	7213.62	23.8487	0.094057	973839	Yes	bee	2	3	SW	MD		1	Bifidobacterium apousia	MD	10	973839	973839	1	No	MD
2-0_6	ESL0820	0	10	0	9.73839e+06	7213.62	23.8487	0.094057	0	Yes	bee	2	3	SW	MD		0	Bifidobacterium apousia	MD	10	973839	0	0	No	MD
2-0_6	ESL0822	0	10	0	9.73839e+06	7213.62	23.8487	0.094057	0	Yes	bee	2	3	SW	MD		0	Bifidobacterium asteroides	MD	10	973839	0	0	No	MD
2-0_6	ESL0170	0	10	0	9.73839e+06	7213.62	23.8487	0.094057	0	Yes	bee	2	3	SW	MD		0	Bifidobacterium asteroides	MD	10	973839	0	0	No	MD
2-0_6	ESL0824	0	10	0	9.73839e+06	7213.62	23.8487	0.094057	0	Yes	bee	2	3	SW	MD		0	Bifidobacterium polysaccharolyticum	MD	10	973839	0	0	No	MD
2-0_6	ESL0198	0	10	0	9.73839e+06	7213.62	23.8487	0.094057	0	Yes	bee	2	3	SW	MD		0	Bifidobacterium polysaccharolyticum	MD	10	973839	0	0	No	MD
2-0_6	ESL0827	0	10	0	9.73839e+06	7213.62	23.8487	0.094057	0	Yes	bee	2	3	SW	MD		0	Bifidobacterium sp1.	MD	10	973839	0	0	No	MD
2-0_6	ESL0199	0	10	0	9.73839e+06	7213.62	23.8487	0.094057	0	Yes	bee	2	3	SW	MD		0	Bifidobacterium sp1.	MD	10	973839	0	0	No	MD
2-0_6	ESL0200	0	10	0	9.73839e+06	7213.62	23.8487	0.094057	0	Yes	bee	2	3	SW	MD		0	Bifidobacterium sp2.	MD	10	973839	0	0	No	MD
2-0_6	ESL0819	0	10	0	9.73839e+06	7213.62	23.8487	0.094057	0	Yes	bee	2	3	SW	MD		0	Bifidobacterium sp2.	MD	10	973839	0	0	No	MD
2-0_6	ESL0197	0	10	0	9.73839e+06	7213.62	23.8487	0.094057	0	Yes	bee	2	3	SW	MD		0	Bifidobacterium coryneforme	MD	10	973839	0	0	No	both
2-0_6	ESL0394	0	10	0	9.73839e+06	7213.62	23.8487	0.094057	0	Yes	bee	2	3	SW	MD		0	Lactobacillus melliventris	MD	10	973839	0	0	No	MD
2-0_6	ESL0295	0	10	0	9.73839e+06	7213.62	23.8487	0.094057	0	Yes	bee	2	3	SW	MD		0	Bombilactobacillus mellis	MD	10	973839	0	0	No	MD
2-0_6	ESL1028	0	10	0	9.73839e+06	7213.62	23.8487	0.094057	0	Yes	bee	2	3	SW	MD		0	Bombilactobacillus mellifer	MD	10	973839	0	0	No	both
2-0_6	ESL0263	3	10	0.3	9.73839e+06	7213.62	23.8487	0.094057	2.92152e+06	Yes	bee	2	3	SW	MD		1	Lactobacillus apis	MD	10	973839	2.92152e+06	1	No	MD
2-0_6	ESL0185	0	10	0	9.73839e+06	7213.62	23.8487	0.094057	0	Yes	bee	2	3	SW	MD		0	Lactobacillus apis	MD	10	973839	0	0	No	MD
2-0_6	ESL0183	0	10	0	9.73839e+06	7213.62	23.8487	0.094057	0	Yes	bee	2	3	SW	MD		0	Lactobacillus helsingborgensis	MD	10	973839	0	0	No	MD
2-0_6	ESL0835	2	10	0.2	9.73839e+06	7213.62	23.8487	0.094057	1.94768e+06	Yes	bee	2	3	SW	MD		1	Lactobacillus helsingborgensis	MD	10	973839	1.94768e+06	1	No	MD
2-0_6	ESL0184	0	10	0	9.73839e+06	7213.62	23.8487	0.094057	0	Yes	bee	2	3	SW	MD		0	Lactobacillus melliventris	MD	10	973839	0	0	No	MD
2-0_6	ESL0350	0	10	0	9.73839e+06	7213.62	23.8487	0.094057	0	Yes	bee	2	3	SW	MD		0	Lactobacillus melliventris	MD	10	973839	0	0	No	MD
2-0_6	ESL0186	2	10	0.2	9.73839e+06	7213.62	23.8487	0.094057	1.94768e+06	Yes	bee	2	3	SW	MD		1	Lactobacillus kullabergensis	MD	10	973839	1.94768e+06	1	No	MD
2-0_6	ESL0261	0	10	0	9.73839e+06	7213.62	23.8487	0.094057	0	Yes	bee	2	3	SW	MD		0	Lactobacillus kullabergensis	MD	10	973839	0	0	No	MD
2-0_6	unknown	2	10	0.2	9.73839e+06	7213.62	23.8487	0.094057	1.94768e+06	Yes	bee	2	3	SW	MD		1	NA	MD	10	973839	1.94768e+06	1	No	NA
2-0_7	ESL0825	18	172	0.104651	3.30983e+07	24517.2	22.0457	0.168884	3.46377e+06	Yes	bee	2	3	SW	MD		1	Bifidobacterium apousia	MD	172	192432	3.46377e+06	1	No	MD
2-0_7	ESL0820	0	172	0	3.30983e+07	24517.2	22.0457	0.168884	0	Yes	bee	2	3	SW	MD		0	Bifidobacterium apousia	MD	172	192432	0	0	No	MD
2-0_7	ESL0822	0	172	0	3.30983e+07	24517.2	22.0457	0.168884	0	Yes	bee	2	3	SW	MD		0	Bifidobacterium asteroides	MD	172	192432	0	0	No	MD
2-0_7	ESL0170	0	172	0	3.30983e+07	24517.2	22.0457	0.168884	0	Yes	bee	2	3	SW	MD		0	Bifidobacterium asteroides	MD	172	192432	0	0	No	MD
2-0_7	ESL0824	0	172	0	3.30983e+07	24517.2	22.0457	0.168884	0	Yes	bee	2	3	SW	MD		0	Bifidobacterium polysaccharolyticum	MD	172	192432	0	0	No	MD
2-0_7	ESL0198	0	172	0	3.30983e+07	24517.2	22.0457	0.168884	0	Yes	bee	2	3	SW	MD		0	Bifidobacterium polysaccharolyticum	MD	172	192432	0	0	No	MD
2-0_7	ESL0827	0	172	0	3.30983e+07	24517.2	22.0457	0.168884	0	Yes	bee	2	3	SW	MD		0	Bifidobacterium sp1.	MD	172	192432	0	0	No	MD
2-0_7	ESL0199	0	172	0	3.30983e+07	24517.2	22.0457	0.168884	0	Yes	bee	2	3	SW	MD		0	Bifidobacterium sp1.	MD	172	192432	0	0	No	MD
2-0_7	ESL0200	0	172	0	3.30983e+07	24517.2	22.0457	0.168884	0	Yes	bee	2	3	SW	MD		0	Bifidobacterium sp2.	MD	172	192432	0	0	No	MD
2-0_7	ESL0819	0	172	0	3.30983e+07	24517.2	22.0457	0.168884	0	Yes	bee	2	3	SW	MD		0	Bifidobacterium sp2.	MD	172	192432	0	0	No	MD
2-0_7	ESL0197	0	172	0	3.30983e+07	24517.2	22.0457	0.168884	0	Yes	bee	2	3	SW	MD		0	Bifidobacterium coryneforme	MD	172	192432	0	0	No	both
2-0_7	ESL0394	26	172	0.151163	3.30983e+07	24517.2	22.0457	0.168884	5.00322e+06	Yes	bee	2	3	SW	MD		1	Lactobacillus melliventris	MD	172	192432	5.00322e+06	1	No	MD
2-0_7	ESL0295	0	172	0	3.30983e+07	24517.2	22.0457	0.168884	0	Yes	bee	2	3	SW	MD		0	Bombilactobacillus mellis	MD	172	192432	0	0	No	MD
2-0_7	ESL1028	22	172	0.127907	3.30983e+07	24517.2	22.0457	0.168884	4.2335e+06	Yes	bee	2	3	SW	MD		1	Bombilactobacillus mellifer	MD	172	192432	4.2335e+06	1	No	both
2-0_7	ESL0263	3	172	0.0174419	3.30983e+07	24517.2	22.0457	0.168884	577295	Yes	bee	2	3	SW	MD		1	Lactobacillus apis	MD	172	192432	577295	1	No	MD
2-0_7	ESL0185	0	172	0	3.30983e+07	24517.2	22.0457	0.168884	0	Yes	bee	2	3	SW	MD		0	Lactobacillus apis	MD	172	192432	0	0	No	MD
2-0_7	ESL0183	0	172	0	3.30983e+07	24517.2	22.0457	0.168884	0	Yes	bee	2	3	SW	MD		0	Lactobacillus helsingborgensis	MD	172	192432	0	0	No	MD
2-0_7	ESL0835	4	172	0.0232558	3.30983e+07	24517.2	22.0457	0.168884	769727	Yes	bee	2	3	SW	MD		1	Lactobacillus helsingborgensis	MD	172	192432	769727	1	No	MD
2-0_7	ESL0184	0	172	0	3.30983e+07	24517.2	22.0457	0.168884	0	Yes	bee	2	3	SW	MD		0	Lactobacillus melliventris	MD	172	192432	0	0	No	MD
2-0_7	ESL0350	21	172	0.122093	3.30983e+07	24517.2	22.0457	0.168884	4.04107e+06	Yes	bee	2	3	SW	MD		1	Lactobacillus melliventris	MD	172	192432	4.04107e+06	1	No	MD
2-0_7	ESL0186	3	172	0.0174419	3.30983e+07	24517.2	22.0457	0.168884	577295	Yes	bee	2	3	SW	MD		1	Lactobacillus kullabergensis	MD	172	192432	577295	1	No	MD
2-0_7	ESL0261	0	172	0	3.30983e+07	24517.2	22.0457	0.168884	0	Yes	bee	2	3	SW	MD		0	Lactobacillus kullabergensis	MD	172	192432	0	0	No	MD
2-0_7	unknown	75	172	0.436047	3.30983e+07	24517.2	22.0457	0.168884	1.44324e+07	Yes	bee	2	3	SW	MD		1	NA	MD	172	192432	1.44324e+07	1	No	NA
2-0_8	ESL0825	0	379	0	6.83939e+06	5066.22	24.3695	0.0983775	0	Yes	bee	2	3	SW	MD		0	Bifidobacterium apousia	MD	379	18045.9	0	0	No	MD
2-0_8	ESL0820	0	379	0	6.83939e+06	5066.22	24.3695	0.0983775	0	Yes	bee	2	3	SW	MD		0	Bifidobacterium apousia	MD	379	18045.9	0	0	No	MD
2-0_8	ESL0822	0	379	0	6.83939e+06	5066.22	24.3695	0.0983775	0	Yes	bee	2	3	SW	MD		0	Bifidobacterium asteroides	MD	379	18045.9	0	0	No	MD
2-0_8	ESL0170	0	379	0	6.83939e+06	5066.22	24.3695	0.0983775	0	Yes	bee	2	3	SW	MD		0	Bifidobacterium asteroides	MD	379	18045.9	0	0	No	MD
2-0_8	ESL0824	0	379	0	6.83939e+06	5066.22	24.3695	0.0983775	0	Yes	bee	2	3	SW	MD		0	Bifidobacterium polysaccharolyticum	MD	379	18045.9	0	0	No	MD
2-0_8	ESL0198	0	379	0	6.83939e+06	5066.22	24.3695	0.0983775	0	Yes	bee	2	3	SW	MD		0	Bifidobacterium polysaccharolyticum	MD	379	18045.9	0	0	No	MD
2-0_8	ESL0827	0	379	0	6.83939e+06	5066.22	24.3695	0.0983775	0	Yes	bee	2	3	SW	MD		0	Bifidobacterium sp1.	MD	379	18045.9	0	0	No	MD
2-0_8	ESL0199	0	379	0	6.83939e+06	5066.22	24.3695	0.0983775	0	Yes	bee	2	3	SW	MD		0	Bifidobacterium sp1.	MD	379	18045.9	0	0	No	MD
2-0_8	ESL0200	57	379	0.150396	6.83939e+06	5066.22	24.3695	0.0983775	1.02862e+06	Yes	bee	2	3	SW	MD		1	Bifidobacterium sp2.	MD	379	18045.9	1.02862e+06	1	No	MD
2-0_8	ESL0819	0	379	0	6.83939e+06	5066.22	24.3695	0.0983775	0	Yes	bee	2	3	SW	MD		0	Bifidobacterium sp2.	MD	379	18045.9	0	0	No	MD
2-0_8	ESL0197	0	379	0	6.83939e+06	5066.22	24.3695	0.0983775	0	Yes	bee	2	3	SW	MD		0	Bifidobacterium coryneforme	MD	379	18045.9	0	0	No	both
2-0_8	ESL0394	0	379	0	6.83939e+06	5066.22	24.3695	0.0983775	0	Yes	bee	2	3	SW	MD		0	Lactobacillus melliventris	MD	379	18045.9	0	0	No	MD
2-0_8	ESL0295	0	379	0	6.83939e+06	5066.22	24.3695	0.0983775	0	Yes	bee	2	3	SW	MD		0	Bombilactobacillus mellis	MD	379	18045.9	0	0	No	MD
2-0_8	ESL1028	1	379	0.00263852	6.83939e+06	5066.22	24.3695	0.0983775	18045.9	Yes	bee	2	3	SW	MD		1	Bombilactobacillus mellifer	MD	379	18045.9	18045.9	0	No	both
2-0_8	ESL0263	0	379	0	6.83939e+06	5066.22	24.3695	0.0983775	0	Yes	bee	2	3	SW	MD		0	Lactobacillus apis	MD	379	18045.9	0	0	No	MD
2-0_8	ESL0185	0	379	0	6.83939e+06	5066.22	24.3695	0.0983775	0	Yes	bee	2	3	SW	MD		0	Lactobacillus apis	MD	379	18045.9	0	0	No	MD
2-0_8	ESL0183	0	379	0	6.83939e+06	5066.22	24.3695	0.0983775	0	Yes	bee	2	3	SW	MD		0	Lactobacillus helsingborgensis	MD	379	18045.9	0	0	No	MD
2-0_8	ESL0835	4	379	0.0105541	6.83939e+06	5066.22	24.3695	0.0983775	72183.6	Yes	bee	2	3	SW	MD		1	Lactobacillus helsingborgensis	MD	379	18045.9	72183.6	1	No	MD
2-0_8	ESL0184	0	379	0	6.83939e+06	5066.22	24.3695	0.0983775	0	Yes	bee	2	3	SW	MD		0	Lactobacillus melliventris	MD	379	18045.9	0	0	No	MD
2-0_8	ESL0350	0	379	0	6.83939e+06	5066.22	24.3695	0.0983775	0	Yes	bee	2	3	SW	MD		0	Lactobacillus melliventris	MD	379	18045.9	0	0	No	MD
2-0_8	ESL0186	4	379	0.0105541	6.83939e+06	5066.22	24.3695	0.0983775	72183.6	Yes	bee	2	3	SW	MD		1	Lactobacillus kullabergensis	MD	379	18045.9	72183.6	1	No	MD
2-0_8	ESL0261	0	379	0	6.83939e+06	5066.22	24.3695	0.0983775	0	Yes	bee	2	3	SW	MD		0	Lactobacillus kullabergensis	MD	379	18045.9	0	0	No	MD
2-0_8	unknown	313	379	0.825858	6.83939e+06	5066.22	24.3695	0.0983775	5.64837e+06	Yes	bee	2	3	SW	MD		1	NA	MD	379	18045.9	5.64837e+06	1	No	NA
2-0_9	ESL0825	0	2	0	918145	680.107	27.3289	0.125159	0	No	bee	2	3	SW	MD		0	Bifidobacterium apousia	MD	2	459073	0	0	No	MD
2-0_9	ESL0820	0	2	0	918145	680.107	27.3289	0.125159	0	No	bee	2	3	SW	MD		0	Bifidobacterium apousia	MD	2	459073	0	0	No	MD
2-0_9	ESL0822	0	2	0	918145	680.107	27.3289	0.125159	0	No	bee	2	3	SW	MD		0	Bifidobacterium asteroides	MD	2	459073	0	0	No	MD
2-0_9	ESL0170	0	2	0	918145	680.107	27.3289	0.125159	0	No	bee	2	3	SW	MD		0	Bifidobacterium asteroides	MD	2	459073	0	0	No	MD
2-0_9	ESL0824	0	2	0	918145	680.107	27.3289	0.125159	0	No	bee	2	3	SW	MD		0	Bifidobacterium polysaccharolyticum	MD	2	459073	0	0	No	MD
2-0_9	ESL0198	0	2	0	918145	680.107	27.3289	0.125159	0	No	bee	2	3	SW	MD		0	Bifidobacterium polysaccharolyticum	MD	2	459073	0	0	No	MD
2-0_9	ESL0827	0	2	0	918145	680.107	27.3289	0.125159	0	No	bee	2	3	SW	MD		0	Bifidobacterium sp1.	MD	2	459073	0	0	No	MD
2-0_9	ESL0199	0	2	0	918145	680.107	27.3289	0.125159	0	No	bee	2	3	SW	MD		0	Bifidobacterium sp1.	MD	2	459073	0	0	No	MD
2-0_9	ESL0200	0	2	0	918145	680.107	27.3289	0.125159	0	No	bee	2	3	SW	MD		0	Bifidobacterium sp2.	MD	2	459073	0	0	No	MD
2-0_9	ESL0819	0	2	0	918145	680.107	27.3289	0.125159	0	No	bee	2	3	SW	MD		0	Bifidobacterium sp2.	MD	2	459073	0	0	No	MD
2-0_9	ESL0197	0	2	0	918145	680.107	27.3289	0.125159	0	No	bee	2	3	SW	MD		0	Bifidobacterium coryneforme	MD	2	459073	0	0	No	both
2-0_9	ESL0394	0	2	0	918145	680.107	27.3289	0.125159	0	No	bee	2	3	SW	MD		0	Lactobacillus melliventris	MD	2	459073	0	0	No	MD
2-0_9	ESL0295	0	2	0	918145	680.107	27.3289	0.125159	0	No	bee	2	3	SW	MD		0	Bombilactobacillus mellis	MD	2	459073	0	0	No	MD
2-0_9	ESL1028	0	2	0	918145	680.107	27.3289	0.125159	0	No	bee	2	3	SW	MD		0	Bombilactobacillus mellifer	MD	2	459073	0	0	No	both
2-0_9	ESL0263	2	2	1	918145	680.107	27.3289	0.125159	918145	No	bee	2	3	SW	MD		1	Lactobacillus apis	MD	2	459073	918145	1	No	MD
2-0_9	ESL0185	0	2	0	918145	680.107	27.3289	0.125159	0	No	bee	2	3	SW	MD		0	Lactobacillus apis	MD	2	459073	0	0	No	MD
2-0_9	ESL0183	0	2	0	918145	680.107	27.3289	0.125159	0	No	bee	2	3	SW	MD		0	Lactobacillus helsingborgensis	MD	2	459073	0	0	No	MD
2-0_9	ESL0835	0	2	0	918145	680.107	27.3289	0.125159	0	No	bee	2	3	SW	MD		0	Lactobacillus helsingborgensis	MD	2	459073	0	0	No	MD
2-0_9	ESL0184	0	2	0	918145	680.107	27.3289	0.125159	0	No	bee	2	3	SW	MD		0	Lactobacillus melliventris	MD	2	459073	0	0	No	MD
2-0_9	ESL0350	0	2	0	918145	680.107	27.3289	0.125159	0	No	bee	2	3	SW	MD		0	Lactobacillus melliventris	MD	2	459073	0	0	No	MD
2-0_9	ESL0186	0	2	0	918145	680.107	27.3289	0.125159	0	No	bee	2	3	SW	MD		0	Lactobacillus kullabergensis	MD	2	459073	0	0	No	MD
2-0_9	ESL0261	0	2	0	918145	680.107	27.3289	0.125159	0	No	bee	2	3	SW	MD		0	Lactobacillus kullabergensis	MD	2	459073	0	0	No	MD
2-0_9	unknown	0	2	0	918145	680.107	27.3289	0.125159	0	No	bee	2	3	SW	MD		0	NA	MD	2	459073	0	0	No	NA
2-0_10	ESL0825	0	7	0	2.39471e+06	1773.86	25.9161	0.0527648	0	Yes	bee	2	3	SW	MD		0	Bifidobacterium apousia	MD	7	342102	0	0	No	MD
2-0_10	ESL0820	0	7	0	2.39471e+06	1773.86	25.9161	0.0527648	0	Yes	bee	2	3	SW	MD		0	Bifidobacterium apousia	MD	7	342102	0	0	No	MD
2-0_10	ESL0822	0	7	0	2.39471e+06	1773.86	25.9161	0.0527648	0	Yes	bee	2	3	SW	MD		0	Bifidobacterium asteroides	MD	7	342102	0	0	No	MD
2-0_10	ESL0170	0	7	0	2.39471e+06	1773.86	25.9161	0.0527648	0	Yes	bee	2	3	SW	MD		0	Bifidobacterium asteroides	MD	7	342102	0	0	No	MD
2-0_10	ESL0824	0	7	0	2.39471e+06	1773.86	25.9161	0.0527648	0	Yes	bee	2	3	SW	MD		0	Bifidobacterium polysaccharolyticum	MD	7	342102	0	0	No	MD
2-0_10	ESL0198	0	7	0	2.39471e+06	1773.86	25.9161	0.0527648	0	Yes	bee	2	3	SW	MD		0	Bifidobacterium polysaccharolyticum	MD	7	342102	0	0	No	MD
2-0_10	ESL0827	0	7	0	2.39471e+06	1773.86	25.9161	0.0527648	0	Yes	bee	2	3	SW	MD		0	Bifidobacterium sp1.	MD	7	342102	0	0	No	MD
2-0_10	ESL0199	0	7	0	2.39471e+06	1773.86	25.9161	0.0527648	0	Yes	bee	2	3	SW	MD		0	Bifidobacterium sp1.	MD	7	342102	0	0	No	MD
2-0_10	ESL0200	0	7	0	2.39471e+06	1773.86	25.9161	0.0527648	0	Yes	bee	2	3	SW	MD		0	Bifidobacterium sp2.	MD	7	342102	0	0	No	MD
2-0_10	ESL0819	0	7	0	2.39471e+06	1773.86	25.9161	0.0527648	0	Yes	bee	2	3	SW	MD		0	Bifidobacterium sp2.	MD	7	342102	0	0	No	MD
2-0_10	ESL0197	0	7	0	2.39471e+06	1773.86	25.9161	0.0527648	0	Yes	bee	2	3	SW	MD		0	Bifidobacterium coryneforme	MD	7	342102	0	0	No	both
2-0_10	ESL0394	0	7	0	2.39471e+06	1773.86	25.9161	0.0527648	0	Yes	bee	2	3	SW	MD		0	Lactobacillus melliventris	MD	7	342102	0	0	No	MD
2-0_10	ESL0295	0	7	0	2.39471e+06	1773.86	25.9161	0.0527648	0	Yes	bee	2	3	SW	MD		0	Bombilactobacillus mellis	MD	7	342102	0	0	No	MD
2-0_10	ESL1028	0	7	0	2.39471e+06	1773.86	25.9161	0.0527648	0	Yes	bee	2	3	SW	MD		0	Bombilactobacillus mellifer	MD	7	342102	0	0	No	both
2-0_10	ESL0263	3	7	0.428571	2.39471e+06	1773.86	25.9161	0.0527648	1.02631e+06	Yes	bee	2	3	SW	MD		1	Lactobacillus apis	MD	7	342102	1.02631e+06	1	No	MD
2-0_10	ESL0185	0	7	0	2.39471e+06	1773.86	25.9161	0.0527648	0	Yes	bee	2	3	SW	MD		0	Lactobacillus apis	MD	7	342102	0	0	No	MD
2-0_10	ESL0183	0	7	0	2.39471e+06	1773.86	25.9161	0.0527648	0	Yes	bee	2	3	SW	MD		0	Lactobacillus helsingborgensis	MD	7	342102	0	0	No	MD
2-0_10	ESL0835	0	7	0	2.39471e+06	1773.86	25.9161	0.0527648	0	Yes	bee	2	3	SW	MD		0	Lactobacillus helsingborgensis	MD	7	342102	0	0	No	MD
2-0_10	ESL0184	0	7	0	2.39471e+06	1773.86	25.9161	0.0527648	0	Yes	bee	2	3	SW	MD		0	Lactobacillus melliventris	MD	7	342102	0	0	No	MD
2-0_10	ESL0350	4	7	0.571429	2.39471e+06	1773.86	25.9161	0.0527648	1.36841e+06	Yes	bee	2	3	SW	MD		1	Lactobacillus melliventris	MD	7	342102	1.36841e+06	1	No	MD
2-0_10	ESL0186	0	7	0	2.39471e+06	1773.86	25.9161	0.0527648	0	Yes	bee	2	3	SW	MD		0	Lactobacillus kullabergensis	MD	7	342102	0	0	No	MD
2-0_10	ESL0261	0	7	0	2.39471e+06	1773.86	25.9161	0.0527648	0	Yes	bee	2	3	SW	MD		0	Lactobacillus kullabergensis	MD	7	342102	0	0	No	MD
2-0_10	unknown	0	7	0	2.39471e+06	1773.86	25.9161	0.0527648	0	Yes	bee	2	3	SW	MD		0	NA	MD	7	342102	0	0	No	NA
2-1_1	ESL0825	0	5200	0	1.22847e+10	9.09977e+06	13.3261	0.316041	0	Yes	bee	2	3	4	A4-0		0	Bifidobacterium apousia	A	5200	2.36244e+06	0	0	No	unadded
2-1_1	ESL0820	258	5200	0.0496154	1.22847e+10	9.09977e+06	13.3261	0.316041	6.09509e+08	Yes	bee	2	3	4	A4-0		1	Bifidobacterium apousia	A	5200	2.36244e+06	6.09509e+08	1	No	only
2-1_1	ESL0822	54	5200	0.0103846	1.22847e+10	9.09977e+06	13.3261	0.316041	1.27572e+08	Yes	bee	2	3	4	A4-0		1	Bifidobacterium asteroides	A	5200	2.36244e+06	1.27572e+08	1	No	only
2-1_1	ESL0170	0	5200	0	1.22847e+10	9.09977e+06	13.3261	0.316041	0	Yes	bee	2	3	4	A4-0		0	Bifidobacterium asteroides	A	5200	2.36244e+06	0	0	No	unadded
2-1_1	ESL0824	0	5200	0	1.22847e+10	9.09977e+06	13.3261	0.316041	0	Yes	bee	2	3	4	A4-0		0	Bifidobacterium polysaccharolyticum	A	5200	2.36244e+06	0	0	No	unadded
2-1_1	ESL0198	168	5200	0.0323077	1.22847e+10	9.09977e+06	13.3261	0.316041	3.9689e+08	Yes	bee	2	3	4	A4-0		1	Bifidobacterium polysaccharolyticum	A	5200	2.36244e+06	3.9689e+08	1	No	only
2-1_1	ESL0827	56	5200	0.0107692	1.22847e+10	9.09977e+06	13.3261	0.316041	1.32297e+08	Yes	bee	2	3	4	A4-0		1	Bifidobacterium sp1.	A	5200	2.36244e+06	1.32297e+08	1	No	only
2-1_1	ESL0199	0	5200	0	1.22847e+10	9.09977e+06	13.3261	0.316041	0	Yes	bee	2	3	4	A4-0		0	Bifidobacterium sp1.	A	5200	2.36244e+06	0	0	No	unadded
2-1_1	ESL0200	0	5200	0	1.22847e+10	9.09977e+06	13.3261	0.316041	0	Yes	bee	2	3	4	A4-0		0	Bifidobacterium sp2.	A	5200	2.36244e+06	0	0	No	unadded
2-1_1	ESL0819	56	5200	0.0107692	1.22847e+10	9.09977e+06	13.3261	0.316041	1.32297e+08	Yes	bee	2	3	4	A4-0		1	Bifidobacterium sp2.	A	5200	2.36244e+06	1.32297e+08	1	No	only
2-1_1	ESL0197	6	5200	0.00115385	1.22847e+10	9.09977e+06	13.3261	0.316041	1.41746e+07	Yes	bee	2	3	4	A4-0		1	Bifidobacterium coryneforme	A	5200	2.36244e+06	1.41746e+07	1	No	both
2-1_1	ESL0394	0	5200	0	1.22847e+10	9.09977e+06	13.3261	0.316041	0	Yes	bee	2	3	4	A4-0		0	Lactobacillus melliventris	A	5200	2.36244e+06	0	0	No	unadded
2-1_1	ESL0295	0	5200	0	1.22847e+10	9.09977e+06	13.3261	0.316041	0	Yes	bee	2	3	4	A4-0		0	Bombilactobacillus mellis	A	5200	2.36244e+06	0	0	No	only
2-1_1	ESL1028	9	5200	0.00173077	1.22847e+10	9.09977e+06	13.3261	0.316041	2.1262e+07	Yes	bee	2	3	4	A4-0		1	Bombilactobacillus mellifer	A	5200	2.36244e+06	2.1262e+07	1	No	both
2-1_1	ESL0263	1098	5200	0.211154	1.22847e+10	9.09977e+06	13.3261	0.316041	2.59396e+09	Yes	bee	2	3	4	A4-0		1	Lactobacillus apis	A	5200	2.36244e+06	2.59396e+09	1	No	only
2-1_1	ESL0185	0	5200	0	1.22847e+10	9.09977e+06	13.3261	0.316041	0	Yes	bee	2	3	4	A4-0		0	Lactobacillus apis	A	5200	2.36244e+06	0	0	No	unadded
2-1_1	ESL0183	1793	5200	0.344808	1.22847e+10	9.09977e+06	13.3261	0.316041	4.23585e+09	Yes	bee	2	3	4	A4-0		1	Lactobacillus helsingborgensis	A	5200	2.36244e+06	4.23585e+09	1	No	only
2-1_1	ESL0835	0	5200	0	1.22847e+10	9.09977e+06	13.3261	0.316041	0	Yes	bee	2	3	4	A4-0		0	Lactobacillus helsingborgensis	A	5200	2.36244e+06	0	0	No	unadded
2-1_1	ESL0184	0	5200	0	1.22847e+10	9.09977e+06	13.3261	0.316041	0	Yes	bee	2	3	4	A4-0		0	Lactobacillus melliventris	A	5200	2.36244e+06	0	0	No	unadded
2-1_1	ESL0350	1057	5200	0.203269	1.22847e+10	9.09977e+06	13.3261	0.316041	2.4971e+09	Yes	bee	2	3	4	A4-0		1	Lactobacillus melliventris	A	5200	2.36244e+06	2.4971e+09	1	No	only
2-1_1	ESL0186	645	5200	0.124038	1.22847e+10	9.09977e+06	13.3261	0.316041	1.52377e+09	Yes	bee	2	3	4	A4-0		1	Lactobacillus kullabergensis	A	5200	2.36244e+06	1.52377e+09	1	No	only
2-1_1	ESL0261	0	5200	0	1.22847e+10	9.09977e+06	13.3261	0.316041	0	Yes	bee	2	3	4	A4-0		0	Lactobacillus kullabergensis	A	5200	2.36244e+06	0	0	No	unadded
2-1_1	unknown	0	5200	0	1.22847e+10	9.09977e+06	13.3261	0.316041	0	Yes	bee	2	3	4	A4-0		0	NA	A	5200	2.36244e+06	0	0	No	NA
2-1_2	ESL0825	0	8460	0	6.58094e+09	4.87477e+06	14.246	0.104859	0	Yes	bee	2	3	4	A4-0		0	Bifidobacterium apousia	A	8460	777889	0	0	No	unadded
2-1_2	ESL0820	156	8460	0.0184397	6.58094e+09	4.87477e+06	14.246	0.104859	1.21351e+08	Yes	bee	2	3	4	A4-0		1	Bifidobacterium apousia	A	8460	777889	1.21351e+08	1	No	only
2-1_2	ESL0822	88	8460	0.0104019	6.58094e+09	4.87477e+06	14.246	0.104859	6.84542e+07	Yes	bee	2	3	4	A4-0		1	Bifidobacterium asteroides	A	8460	777889	6.84542e+07	1	No	only
2-1_2	ESL0170	0	8460	0	6.58094e+09	4.87477e+06	14.246	0.104859	0	Yes	bee	2	3	4	A4-0		0	Bifidobacterium asteroides	A	8460	777889	0	0	No	unadded
2-1_2	ESL0824	0	8460	0	6.58094e+09	4.87477e+06	14.246	0.104859	0	Yes	bee	2	3	4	A4-0		0	Bifidobacterium polysaccharolyticum	A	8460	777889	0	0	No	unadded
2-1_2	ESL0198	86	8460	0.0101655	6.58094e+09	4.87477e+06	14.246	0.104859	6.68984e+07	Yes	bee	2	3	4	A4-0		1	Bifidobacterium polysaccharolyticum	A	8460	777889	6.68984e+07	1	No	only
2-1_2	ESL0827	73	8460	0.00862884	6.58094e+09	4.87477e+06	14.246	0.104859	5.67859e+07	Yes	bee	2	3	4	A4-0		1	Bifidobacterium sp1.	A	8460	777889	5.67859e+07	1	No	only
2-1_2	ESL0199	0	8460	0	6.58094e+09	4.87477e+06	14.246	0.104859	0	Yes	bee	2	3	4	A4-0		0	Bifidobacterium sp1.	A	8460	777889	0	0	No	unadded
2-1_2	ESL0200	0	8460	0	6.58094e+09	4.87477e+06	14.246	0.104859	0	Yes	bee	2	3	4	A4-0		0	Bifidobacterium sp2.	A	8460	777889	0	0	No	unadded
2-1_2	ESL0819	31	8460	0.0036643	6.58094e+09	4.87477e+06	14.246	0.104859	2.41145e+07	Yes	bee	2	3	4	A4-0		1	Bifidobacterium sp2.	A	8460	777889	2.41145e+07	1	No	only
2-1_2	ESL0197	40	8460	0.00472813	6.58094e+09	4.87477e+06	14.246	0.104859	3.11155e+07	Yes	bee	2	3	4	A4-0		1	Bifidobacterium coryneforme	A	8460	777889	3.11155e+07	1	No	both
2-1_2	ESL0394	0	8460	0	6.58094e+09	4.87477e+06	14.246	0.104859	0	Yes	bee	2	3	4	A4-0		0	Lactobacillus melliventris	A	8460	777889	0	0	No	unadded
2-1_2	ESL0295	2	8460	0.000236407	6.58094e+09	4.87477e+06	14.246	0.104859	1.55578e+06	Yes	bee	2	3	4	A4-0		1	Bombilactobacillus mellis	A	8460	777889	1.55578e+06	1	No	only
2-1_2	ESL1028	10	8460	0.00118203	6.58094e+09	4.87477e+06	14.246	0.104859	7.77889e+06	Yes	bee	2	3	4	A4-0		1	Bombilactobacillus mellifer	A	8460	777889	7.77889e+06	1	No	both
2-1_2	ESL0263	2052	8460	0.242553	6.58094e+09	4.87477e+06	14.246	0.104859	1.59623e+09	Yes	bee	2	3	4	A4-0		1	Lactobacillus apis	A	8460	777889	1.59623e+09	1	No	only
2-1_2	ESL0185	0	8460	0	6.58094e+09	4.87477e+06	14.246	0.104859	0	Yes	bee	2	3	4	A4-0		0	Lactobacillus apis	A	8460	777889	0	0	No	unadded
2-1_2	ESL0183	2365	8460	0.279551	6.58094e+09	4.87477e+06	14.246	0.104859	1.83971e+09	Yes	bee	2	3	4	A4-0		1	Lactobacillus helsingborgensis	A	8460	777889	1.83971e+09	1	No	only
2-1_2	ESL0835	0	8460	0	6.58094e+09	4.87477e+06	14.246	0.104859	0	Yes	bee	2	3	4	A4-0		0	Lactobacillus helsingborgensis	A	8460	777889	0	0	No	unadded
2-1_2	ESL0184	0	8460	0	6.58094e+09	4.87477e+06	14.246	0.104859	0	Yes	bee	2	3	4	A4-0		0	Lactobacillus melliventris	A	8460	777889	0	0	No	unadded
2-1_2	ESL0350	2671	8460	0.315721	6.58094e+09	4.87477e+06	14.246	0.104859	2.07774e+09	Yes	bee	2	3	4	A4-0		1	Lactobacillus melliventris	A	8460	777889	2.07774e+09	1	No	only
2-1_2	ESL0186	886	8460	0.104728	6.58094e+09	4.87477e+06	14.246	0.104859	6.89209e+08	Yes	bee	2	3	4	A4-0		1	Lactobacillus kullabergensis	A	8460	777889	6.89209e+08	1	No	only
2-1_2	ESL0261	0	8460	0	6.58094e+09	4.87477e+06	14.246	0.104859	0	Yes	bee	2	3	4	A4-0		0	Lactobacillus kullabergensis	A	8460	777889	0	0	No	unadded
2-1_2	unknown	0	8460	0	6.58094e+09	4.87477e+06	14.246	0.104859	0	Yes	bee	2	3	4	A4-0		0	NA	A	8460	777889	0	0	No	NA
2-1_3	ESL0825	0	8820	0	3.79529e+09	2.81133e+06	15.0571	0.0600539	0	Yes	bee	2	3	4	A4-0		0	Bifidobacterium apousia	A	8820	430305	0	0	No	unadded
2-1_3	ESL0820	141	8820	0.0159864	3.79529e+09	2.81133e+06	15.0571	0.0600539	6.0673e+07	Yes	bee	2	3	4	A4-0		1	Bifidobacterium apousia	A	8820	430305	6.0673e+07	1	No	only
2-1_3	ESL0822	21	8820	0.00238095	3.79529e+09	2.81133e+06	15.0571	0.0600539	9.0364e+06	Yes	bee	2	3	4	A4-0		1	Bifidobacterium asteroides	A	8820	430305	9.0364e+06	1	No	only
2-1_3	ESL0170	0	8820	0	3.79529e+09	2.81133e+06	15.0571	0.0600539	0	Yes	bee	2	3	4	A4-0		0	Bifidobacterium asteroides	A	8820	430305	0	0	No	unadded
2-1_3	ESL0824	0	8820	0	3.79529e+09	2.81133e+06	15.0571	0.0600539	0	Yes	bee	2	3	4	A4-0		0	Bifidobacterium polysaccharolyticum	A	8820	430305	0	0	No	unadded
2-1_3	ESL0198	48	8820	0.00544218	3.79529e+09	2.81133e+06	15.0571	0.0600539	2.06546e+07	Yes	bee	2	3	4	A4-0		1	Bifidobacterium polysaccharolyticum	A	8820	430305	2.06546e+07	1	No	only
2-1_3	ESL0827	49	8820	0.00555556	3.79529e+09	2.81133e+06	15.0571	0.0600539	2.10849e+07	Yes	bee	2	3	4	A4-0		1	Bifidobacterium sp1.	A	8820	430305	2.10849e+07	1	No	only
2-1_3	ESL0199	0	8820	0	3.79529e+09	2.81133e+06	15.0571	0.0600539	0	Yes	bee	2	3	4	A4-0		0	Bifidobacterium sp1.	A	8820	430305	0	0	No	unadded
2-1_3	ESL0200	0	8820	0	3.79529e+09	2.81133e+06	15.0571	0.0600539	0	Yes	bee	2	3	4	A4-0		0	Bifidobacterium sp2.	A	8820	430305	0	0	No	unadded
2-1_3	ESL0819	21	8820	0.00238095	3.79529e+09	2.81133e+06	15.0571	0.0600539	9.0364e+06	Yes	bee	2	3	4	A4-0		1	Bifidobacterium sp2.	A	8820	430305	9.0364e+06	1	No	only
2-1_3	ESL0197	0	8820	0	3.79529e+09	2.81133e+06	15.0571	0.0600539	0	Yes	bee	2	3	4	A4-0		0	Bifidobacterium coryneforme	A	8820	430305	0	0	No	both
2-1_3	ESL0394	0	8820	0	3.79529e+09	2.81133e+06	15.0571	0.0600539	0	Yes	bee	2	3	4	A4-0		0	Lactobacillus melliventris	A	8820	430305	0	0	No	unadded
2-1_3	ESL0295	2	8820	0.000226757	3.79529e+09	2.81133e+06	15.0571	0.0600539	860610	Yes	bee	2	3	4	A4-0		1	Bombilactobacillus mellis	A	8820	430305	860610	1	No	only
2-1_3	ESL1028	4	8820	0.000453515	3.79529e+09	2.81133e+06	15.0571	0.0600539	1.72122e+06	Yes	bee	2	3	4	A4-0		1	Bombilactobacillus mellifer	A	8820	430305	1.72122e+06	1	No	both
2-1_3	ESL0263	2004	8820	0.227211	3.79529e+09	2.81133e+06	15.0571	0.0600539	8.62331e+08	Yes	bee	2	3	4	A4-0		1	Lactobacillus apis	A	8820	430305	8.62331e+08	1	No	only
2-1_3	ESL0185	0	8820	0	3.79529e+09	2.81133e+06	15.0571	0.0600539	0	Yes	bee	2	3	4	A4-0		0	Lactobacillus apis	A	8820	430305	0	0	No	unadded
2-1_3	ESL0183	3301	8820	0.374263	3.79529e+09	2.81133e+06	15.0571	0.0600539	1.42044e+09	Yes	bee	2	3	4	A4-0		1	Lactobacillus helsingborgensis	A	8820	430305	1.42044e+09	1	No	only
2-1_3	ESL0835	0	8820	0	3.79529e+09	2.81133e+06	15.0571	0.0600539	0	Yes	bee	2	3	4	A4-0		0	Lactobacillus helsingborgensis	A	8820	430305	0	0	No	unadded
2-1_3	ESL0184	0	8820	0	3.79529e+09	2.81133e+06	15.0571	0.0600539	0	Yes	bee	2	3	4	A4-0		0	Lactobacillus melliventris	A	8820	430305	0	0	No	unadded
2-1_3	ESL0350	1397	8820	0.15839	3.79529e+09	2.81133e+06	15.0571	0.0600539	6.01136e+08	Yes	bee	2	3	4	A4-0		1	Lactobacillus melliventris	A	8820	430305	6.01136e+08	1	No	only
2-1_3	ESL0186	1832	8820	0.20771	3.79529e+09	2.81133e+06	15.0571	0.0600539	7.88319e+08	Yes	bee	2	3	4	A4-0		1	Lactobacillus kullabergensis	A	8820	430305	7.88319e+08	1	No	only
2-1_3	ESL0261	0	8820	0	3.79529e+09	2.81133e+06	15.0571	0.0600539	0	Yes	bee	2	3	4	A4-0		0	Lactobacillus kullabergensis	A	8820	430305	0	0	No	unadded
2-1_3	unknown	0	8820	0	3.79529e+09	2.81133e+06	15.0571	0.0600539	0	Yes	bee	2	3	4	A4-0		0	NA	A	8820	430305	0	0	No	NA
2-1_4	ESL0825	0	6374	0	4.31277e+09	3.19465e+06	14.8688	0.0855827	0	Yes	bee	2	3	4	A4-0		0	Bifidobacterium apousia	A	6374	676619	0	0	No	unadded
2-1_4	ESL0820	356	6374	0.0558519	4.31277e+09	3.19465e+06	14.8688	0.0855827	2.40876e+08	Yes	bee	2	3	4	A4-0		1	Bifidobacterium apousia	A	6374	676619	2.40876e+08	1	No	only
2-1_4	ESL0822	58	6374	0.00909947	4.31277e+09	3.19465e+06	14.8688	0.0855827	3.92439e+07	Yes	bee	2	3	4	A4-0		1	Bifidobacterium asteroides	A	6374	676619	3.92439e+07	1	No	only
2-1_4	ESL0170	0	6374	0	4.31277e+09	3.19465e+06	14.8688	0.0855827	0	Yes	bee	2	3	4	A4-0		0	Bifidobacterium asteroides	A	6374	676619	0	0	No	unadded
2-1_4	ESL0824	0	6374	0	4.31277e+09	3.19465e+06	14.8688	0.0855827	0	Yes	bee	2	3	4	A4-0		0	Bifidobacterium polysaccharolyticum	A	6374	676619	0	0	No	unadded
2-1_4	ESL0198	80	6374	0.012551	4.31277e+09	3.19465e+06	14.8688	0.0855827	5.41295e+07	Yes	bee	2	3	4	A4-0		1	Bifidobacterium polysaccharolyticum	A	6374	676619	5.41295e+07	1	No	only
2-1_4	ESL0827	31	6374	0.00486351	4.31277e+09	3.19465e+06	14.8688	0.0855827	2.09752e+07	Yes	bee	2	3	4	A4-0		1	Bifidobacterium sp1.	A	6374	676619	2.09752e+07	1	No	only
2-1_4	ESL0199	0	6374	0	4.31277e+09	3.19465e+06	14.8688	0.0855827	0	Yes	bee	2	3	4	A4-0		0	Bifidobacterium sp1.	A	6374	676619	0	0	No	unadded
2-1_4	ESL0200	0	6374	0	4.31277e+09	3.19465e+06	14.8688	0.0855827	0	Yes	bee	2	3	4	A4-0		0	Bifidobacterium sp2.	A	6374	676619	0	0	No	unadded
2-1_4	ESL0819	4	6374	0.000627549	4.31277e+09	3.19465e+06	14.8688	0.0855827	2.70648e+06	Yes	bee	2	3	4	A4-0		1	Bifidobacterium sp2.	A	6374	676619	2.70648e+06	1	No	only
2-1_4	ESL0197	9	6374	0.00141199	4.31277e+09	3.19465e+06	14.8688	0.0855827	6.08957e+06	Yes	bee	2	3	4	A4-0		1	Bifidobacterium coryneforme	A	6374	676619	6.08957e+06	1	No	both
2-1_4	ESL0394	0	6374	0	4.31277e+09	3.19465e+06	14.8688	0.0855827	0	Yes	bee	2	3	4	A4-0		0	Lactobacillus melliventris	A	6374	676619	0	0	No	unadded
2-1_4	ESL0295	150	6374	0.0235331	4.31277e+09	3.19465e+06	14.8688	0.0855827	1.01493e+08	Yes	bee	2	3	4	A4-0		1	Bombilactobacillus mellis	A	6374	676619	1.01493e+08	1	No	only
2-1_4	ESL1028	38	6374	0.00596172	4.31277e+09	3.19465e+06	14.8688	0.0855827	2.57115e+07	Yes	bee	2	3	4	A4-0		1	Bombilactobacillus mellifer	A	6374	676619	2.57115e+07	1	No	both
2-1_4	ESL0263	310	6374	0.0486351	4.31277e+09	3.19465e+06	14.8688	0.0855827	2.09752e+08	Yes	bee	2	3	4	A4-0		1	Lactobacillus apis	A	6374	676619	2.09752e+08	1	No	only
2-1_4	ESL0185	0	6374	0	4.31277e+09	3.19465e+06	14.8688	0.0855827	0	Yes	bee	2	3	4	A4-0		0	Lactobacillus apis	A	6374	676619	0	0	No	unadded
2-1_4	ESL0183	3176	6374	0.498274	4.31277e+09	3.19465e+06	14.8688	0.0855827	2.14894e+09	Yes	bee	2	3	4	A4-0		1	Lactobacillus helsingborgensis	A	6374	676619	2.14894e+09	1	No	only
2-1_4	ESL0835	0	6374	0	4.31277e+09	3.19465e+06	14.8688	0.0855827	0	Yes	bee	2	3	4	A4-0		0	Lactobacillus helsingborgensis	A	6374	676619	0	0	No	unadded
2-1_4	ESL0184	0	6374	0	4.31277e+09	3.19465e+06	14.8688	0.0855827	0	Yes	bee	2	3	4	A4-0		0	Lactobacillus melliventris	A	6374	676619	0	0	No	unadded
2-1_4	ESL0350	1047	6374	0.164261	4.31277e+09	3.19465e+06	14.8688	0.0855827	7.0842e+08	Yes	bee	2	3	4	A4-0		1	Lactobacillus melliventris	A	6374	676619	7.0842e+08	1	No	only
2-1_4	ESL0186	1115	6374	0.174929	4.31277e+09	3.19465e+06	14.8688	0.0855827	7.5443e+08	Yes	bee	2	3	4	A4-0		1	Lactobacillus kullabergensis	A	6374	676619	7.5443e+08	1	No	only
2-1_4	ESL0261	0	6374	0	4.31277e+09	3.19465e+06	14.8688	0.0855827	0	Yes	bee	2	3	4	A4-0		0	Lactobacillus kullabergensis	A	6374	676619	0	0	No	unadded
2-1_4	unknown	0	6374	0	4.31277e+09	3.19465e+06	14.8688	0.0855827	0	Yes	bee	2	3	4	A4-0		0	NA	A	6374	676619	0	0	No	NA
2-1_5	ESL0825	0	5442	0	4.22778e+09	3.13169e+06	14.8981	0.0675417	0	Yes	bee	2	3	4	A4-0		0	Bifidobacterium apousia	A	5442	776881	0	0	No	unadded
2-1_5	ESL0820	229	5442	0.0420801	4.22778e+09	3.13169e+06	14.8981	0.0675417	1.77906e+08	Yes	bee	2	3	4	A4-0		1	Bifidobacterium apousia	A	5442	776881	1.77906e+08	1	No	only
2-1_5	ESL0822	128	5442	0.0235208	4.22778e+09	3.13169e+06	14.8981	0.0675417	9.94407e+07	Yes	bee	2	3	4	A4-0		1	Bifidobacterium asteroides	A	5442	776881	9.94407e+07	1	No	only
2-1_5	ESL0170	0	5442	0	4.22778e+09	3.13169e+06	14.8981	0.0675417	0	Yes	bee	2	3	4	A4-0		0	Bifidobacterium asteroides	A	5442	776881	0	0	No	unadded
2-1_5	ESL0824	0	5442	0	4.22778e+09	3.13169e+06	14.8981	0.0675417	0	Yes	bee	2	3	4	A4-0		0	Bifidobacterium polysaccharolyticum	A	5442	776881	0	0	No	unadded
2-1_5	ESL0198	261	5442	0.0479603	4.22778e+09	3.13169e+06	14.8981	0.0675417	2.02766e+08	Yes	bee	2	3	4	A4-0		1	Bifidobacterium polysaccharolyticum	A	5442	776881	2.02766e+08	1	No	only
2-1_5	ESL0827	92	5442	0.0169055	4.22778e+09	3.13169e+06	14.8981	0.0675417	7.1473e+07	Yes	bee	2	3	4	A4-0		1	Bifidobacterium sp1.	A	5442	776881	7.1473e+07	1	No	only
2-1_5	ESL0199	0	5442	0	4.22778e+09	3.13169e+06	14.8981	0.0675417	0	Yes	bee	2	3	4	A4-0		0	Bifidobacterium sp1.	A	5442	776881	0	0	No	unadded
2-1_5	ESL0200	0	5442	0	4.22778e+09	3.13169e+06	14.8981	0.0675417	0	Yes	bee	2	3	4	A4-0		0	Bifidobacterium sp2.	A	5442	776881	0	0	No	unadded
2-1_5	ESL0819	26	5442	0.00477766	4.22778e+09	3.13169e+06	14.8981	0.0675417	2.01989e+07	Yes	bee	2	3	4	A4-0		1	Bifidobacterium sp2.	A	5442	776881	2.01989e+07	1	No	only
2-1_5	ESL0197	0	5442	0	4.22778e+09	3.13169e+06	14.8981	0.0675417	0	Yes	bee	2	3	4	A4-0		0	Bifidobacterium coryneforme	A	5442	776881	0	0	No	both
2-1_5	ESL0394	0	5442	0	4.22778e+09	3.13169e+06	14.8981	0.0675417	0	Yes	bee	2	3	4	A4-0		0	Lactobacillus melliventris	A	5442	776881	0	0	No	unadded
2-1_5	ESL0295	350	5442	0.0643146	4.22778e+09	3.13169e+06	14.8981	0.0675417	2.71908e+08	Yes	bee	2	3	4	A4-0		1	Bombilactobacillus mellis	A	5442	776881	2.71908e+08	1	No	only
2-1_5	ESL1028	89	5442	0.0163543	4.22778e+09	3.13169e+06	14.8981	0.0675417	6.91424e+07	Yes	bee	2	3	4	A4-0		1	Bombilactobacillus mellifer	A	5442	776881	6.91424e+07	1	No	both
2-1_5	ESL0263	464	5442	0.0852628	4.22778e+09	3.13169e+06	14.8981	0.0675417	3.60473e+08	Yes	bee	2	3	4	A4-0		1	Lactobacillus apis	A	5442	776881	3.60473e+08	1	No	only
2-1_5	ESL0185	0	5442	0	4.22778e+09	3.13169e+06	14.8981	0.0675417	0	Yes	bee	2	3	4	A4-0		0	Lactobacillus apis	A	5442	776881	0	0	No	unadded
2-1_5	ESL0183	1004	5442	0.184491	4.22778e+09	3.13169e+06	14.8981	0.0675417	7.79988e+08	Yes	bee	2	3	4	A4-0		1	Lactobacillus helsingborgensis	A	5442	776881	7.79988e+08	1	No	only
2-1_5	ESL0835	0	5442	0	4.22778e+09	3.13169e+06	14.8981	0.0675417	0	Yes	bee	2	3	4	A4-0		0	Lactobacillus helsingborgensis	A	5442	776881	0	0	No	unadded
2-1_5	ESL0184	0	5442	0	4.22778e+09	3.13169e+06	14.8981	0.0675417	0	Yes	bee	2	3	4	A4-0		0	Lactobacillus melliventris	A	5442	776881	0	0	No	unadded
2-1_5	ESL0350	1406	5442	0.258361	4.22778e+09	3.13169e+06	14.8981	0.0675417	1.09229e+09	Yes	bee	2	3	4	A4-0		1	Lactobacillus melliventris	A	5442	776881	1.09229e+09	1	No	only
2-1_5	ESL0186	1393	5442	0.255972	4.22778e+09	3.13169e+06	14.8981	0.0675417	1.08219e+09	Yes	bee	2	3	4	A4-0		1	Lactobacillus kullabergensis	A	5442	776881	1.08219e+09	1	No	only
2-1_5	ESL0261	0	5442	0	4.22778e+09	3.13169e+06	14.8981	0.0675417	0	Yes	bee	2	3	4	A4-0		0	Lactobacillus kullabergensis	A	5442	776881	0	0	No	unadded
2-1_5	unknown	0	5442	0	4.22778e+09	3.13169e+06	14.8981	0.0675417	0	Yes	bee	2	3	4	A4-0		0	NA	A	5442	776881	0	0	No	NA
2-1_6	ESL0825	0	8930	0	6.96609e+09	5.16007e+06	14.1621	0.0648182	0	Yes	bee	2	3	4	A4-0		0	Bifidobacterium apousia	A	8930	780077	0	0	No	unadded
2-1_6	ESL0820	351	8930	0.0393057	6.96609e+09	5.16007e+06	14.1621	0.0648182	2.73807e+08	Yes	bee	2	3	4	A4-0		1	Bifidobacterium apousia	A	8930	780077	2.73807e+08	1	No	only
2-1_6	ESL0822	138	8930	0.0154535	6.96609e+09	5.16007e+06	14.1621	0.0648182	1.07651e+08	Yes	bee	2	3	4	A4-0		1	Bifidobacterium asteroides	A	8930	780077	1.07651e+08	1	No	only
2-1_6	ESL0170	0	8930	0	6.96609e+09	5.16007e+06	14.1621	0.0648182	0	Yes	bee	2	3	4	A4-0		0	Bifidobacterium asteroides	A	8930	780077	0	0	No	unadded
2-1_6	ESL0824	0	8930	0	6.96609e+09	5.16007e+06	14.1621	0.0648182	0	Yes	bee	2	3	4	A4-0		0	Bifidobacterium polysaccharolyticum	A	8930	780077	0	0	No	unadded
2-1_6	ESL0198	357	8930	0.0399776	6.96609e+09	5.16007e+06	14.1621	0.0648182	2.78488e+08	Yes	bee	2	3	4	A4-0		1	Bifidobacterium polysaccharolyticum	A	8930	780077	2.78488e+08	1	No	only
2-1_6	ESL0827	138	8930	0.0154535	6.96609e+09	5.16007e+06	14.1621	0.0648182	1.07651e+08	Yes	bee	2	3	4	A4-0		1	Bifidobacterium sp1.	A	8930	780077	1.07651e+08	1	No	only
2-1_6	ESL0199	0	8930	0	6.96609e+09	5.16007e+06	14.1621	0.0648182	0	Yes	bee	2	3	4	A4-0		0	Bifidobacterium sp1.	A	8930	780077	0	0	No	unadded
2-1_6	ESL0200	0	8930	0	6.96609e+09	5.16007e+06	14.1621	0.0648182	0	Yes	bee	2	3	4	A4-0		0	Bifidobacterium sp2.	A	8930	780077	0	0	No	unadded
2-1_6	ESL0819	56	8930	0.006271	6.96609e+09	5.16007e+06	14.1621	0.0648182	4.36843e+07	Yes	bee	2	3	4	A4-0		1	Bifidobacterium sp2.	A	8930	780077	4.36843e+07	1	No	only
2-1_6	ESL0197	68	8930	0.00761478	6.96609e+09	5.16007e+06	14.1621	0.0648182	5.30453e+07	Yes	bee	2	3	4	A4-0		1	Bifidobacterium coryneforme	A	8930	780077	5.30453e+07	1	No	both
2-1_6	ESL0394	0	8930	0	6.96609e+09	5.16007e+06	14.1621	0.0648182	0	Yes	bee	2	3	4	A4-0		0	Lactobacillus melliventris	A	8930	780077	0	0	No	unadded
2-1_6	ESL0295	203	8930	0.0227324	6.96609e+09	5.16007e+06	14.1621	0.0648182	1.58356e+08	Yes	bee	2	3	4	A4-0		1	Bombilactobacillus mellis	A	8930	780077	1.58356e+08	1	No	only
2-1_6	ESL1028	2	8930	0.000223964	6.96609e+09	5.16007e+06	14.1621	0.0648182	1.56015e+06	Yes	bee	2	3	4	A4-0		1	Bombilactobacillus mellifer	A	8930	780077	1.56015e+06	1	No	both
2-1_6	ESL0263	406	8930	0.0454647	6.96609e+09	5.16007e+06	14.1621	0.0648182	3.16711e+08	Yes	bee	2	3	4	A4-0		1	Lactobacillus apis	A	8930	780077	3.16711e+08	1	No	only
2-1_6	ESL0185	0	8930	0	6.96609e+09	5.16007e+06	14.1621	0.0648182	0	Yes	bee	2	3	4	A4-0		0	Lactobacillus apis	A	8930	780077	0	0	No	unadded
2-1_6	ESL0183	3169	8930	0.354871	6.96609e+09	5.16007e+06	14.1621	0.0648182	2.47206e+09	Yes	bee	2	3	4	A4-0		1	Lactobacillus helsingborgensis	A	8930	780077	2.47206e+09	1	No	only
2-1_6	ESL0835	0	8930	0	6.96609e+09	5.16007e+06	14.1621	0.0648182	0	Yes	bee	2	3	4	A4-0		0	Lactobacillus helsingborgensis	A	8930	780077	0	0	No	unadded
2-1_6	ESL0184	0	8930	0	6.96609e+09	5.16007e+06	14.1621	0.0648182	0	Yes	bee	2	3	4	A4-0		0	Lactobacillus melliventris	A	8930	780077	0	0	No	unadded
2-1_6	ESL0350	3025	8930	0.338746	6.96609e+09	5.16007e+06	14.1621	0.0648182	2.35973e+09	Yes	bee	2	3	4	A4-0		1	Lactobacillus melliventris	A	8930	780077	2.35973e+09	1	No	only
2-1_6	ESL0186	1017	8930	0.113886	6.96609e+09	5.16007e+06	14.1621	0.0648182	7.93339e+08	Yes	bee	2	3	4	A4-0		1	Lactobacillus kullabergensis	A	8930	780077	7.93339e+08	1	No	only
2-1_6	ESL0261	0	8930	0	6.96609e+09	5.16007e+06	14.1621	0.0648182	0	Yes	bee	2	3	4	A4-0		0	Lactobacillus kullabergensis	A	8930	780077	0	0	No	unadded
2-1_6	unknown	0	8930	0	6.96609e+09	5.16007e+06	14.1621	0.0648182	0	Yes	bee	2	3	4	A4-0		0	NA	A	8930	780077	0	0	No	NA
2-1_7	ESL0825	0	4100	0	1.63178e+09	1.20872e+06	16.3011	0.263714	0	Yes	bee	2	3	4	A4-0		0	Bifidobacterium apousia	A	4100	397994	0	0	No	unadded
2-1_7	ESL0820	46	4100	0.0112195	1.63178e+09	1.20872e+06	16.3011	0.263714	1.83077e+07	Yes	bee	2	3	4	A4-0		1	Bifidobacterium apousia	A	4100	397994	1.83077e+07	1	No	only
2-1_7	ESL0822	0	4100	0	1.63178e+09	1.20872e+06	16.3011	0.263714	0	Yes	bee	2	3	4	A4-0		0	Bifidobacterium asteroides	A	4100	397994	0	0	No	only
2-1_7	ESL0170	0	4100	0	1.63178e+09	1.20872e+06	16.3011	0.263714	0	Yes	bee	2	3	4	A4-0		0	Bifidobacterium asteroides	A	4100	397994	0	0	No	unadded
2-1_7	ESL0824	0	4100	0	1.63178e+09	1.20872e+06	16.3011	0.263714	0	Yes	bee	2	3	4	A4-0		0	Bifidobacterium polysaccharolyticum	A	4100	397994	0	0	No	unadded
2-1_7	ESL0198	9	4100	0.00219512	1.63178e+09	1.20872e+06	16.3011	0.263714	3.58195e+06	Yes	bee	2	3	4	A4-0		1	Bifidobacterium polysaccharolyticum	A	4100	397994	3.58195e+06	1	No	only
2-1_7	ESL0827	5	4100	0.00121951	1.63178e+09	1.20872e+06	16.3011	0.263714	1.98997e+06	Yes	bee	2	3	4	A4-0		1	Bifidobacterium sp1.	A	4100	397994	1.98997e+06	1	No	only
2-1_7	ESL0199	0	4100	0	1.63178e+09	1.20872e+06	16.3011	0.263714	0	Yes	bee	2	3	4	A4-0		0	Bifidobacterium sp1.	A	4100	397994	0	0	No	unadded
2-1_7	ESL0200	0	4100	0	1.63178e+09	1.20872e+06	16.3011	0.263714	0	Yes	bee	2	3	4	A4-0		0	Bifidobacterium sp2.	A	4100	397994	0	0	No	unadded
2-1_7	ESL0819	10	4100	0.00243902	1.63178e+09	1.20872e+06	16.3011	0.263714	3.97994e+06	Yes	bee	2	3	4	A4-0		1	Bifidobacterium sp2.	A	4100	397994	3.97994e+06	1	No	only
2-1_7	ESL0197	0	4100	0	1.63178e+09	1.20872e+06	16.3011	0.263714	0	Yes	bee	2	3	4	A4-0		0	Bifidobacterium coryneforme	A	4100	397994	0	0	No	both
2-1_7	ESL0394	0	4100	0	1.63178e+09	1.20872e+06	16.3011	0.263714	0	Yes	bee	2	3	4	A4-0		0	Lactobacillus melliventris	A	4100	397994	0	0	No	unadded
2-1_7	ESL0295	0	4100	0	1.63178e+09	1.20872e+06	16.3011	0.263714	0	Yes	bee	2	3	4	A4-0		0	Bombilactobacillus mellis	A	4100	397994	0	0	No	only
2-1_7	ESL1028	0	4100	0	1.63178e+09	1.20872e+06	16.3011	0.263714	0	Yes	bee	2	3	4	A4-0		0	Bombilactobacillus mellifer	A	4100	397994	0	0	No	both
2-1_7	ESL0263	1484	4100	0.361951	1.63178e+09	1.20872e+06	16.3011	0.263714	5.90623e+08	Yes	bee	2	3	4	A4-0		1	Lactobacillus apis	A	4100	397994	5.90623e+08	1	No	only
2-1_7	ESL0185	0	4100	0	1.63178e+09	1.20872e+06	16.3011	0.263714	0	Yes	bee	2	3	4	A4-0		0	Lactobacillus apis	A	4100	397994	0	0	No	unadded
2-1_7	ESL0183	1246	4100	0.303902	1.63178e+09	1.20872e+06	16.3011	0.263714	4.959e+08	Yes	bee	2	3	4	A4-0		1	Lactobacillus helsingborgensis	A	4100	397994	4.959e+08	1	No	only
2-1_7	ESL0835	0	4100	0	1.63178e+09	1.20872e+06	16.3011	0.263714	0	Yes	bee	2	3	4	A4-0		0	Lactobacillus helsingborgensis	A	4100	397994	0	0	No	unadded
2-1_7	ESL0184	0	4100	0	1.63178e+09	1.20872e+06	16.3011	0.263714	0	Yes	bee	2	3	4	A4-0		0	Lactobacillus melliventris	A	4100	397994	0	0	No	unadded
2-1_7	ESL0350	560	4100	0.136585	1.63178e+09	1.20872e+06	16.3011	0.263714	2.22877e+08	Yes	bee	2	3	4	A4-0		1	Lactobacillus melliventris	A	4100	397994	2.22877e+08	1	No	only
2-1_7	ESL0186	740	4100	0.180488	1.63178e+09	1.20872e+06	16.3011	0.263714	2.94515e+08	Yes	bee	2	3	4	A4-0		1	Lactobacillus kullabergensis	A	4100	397994	2.94515e+08	1	No	only
2-1_7	ESL0261	0	4100	0	1.63178e+09	1.20872e+06	16.3011	0.263714	0	Yes	bee	2	3	4	A4-0		0	Lactobacillus kullabergensis	A	4100	397994	0	0	No	unadded
2-1_7	unknown	0	4100	0	1.63178e+09	1.20872e+06	16.3011	0.263714	0	Yes	bee	2	3	4	A4-0		0	NA	A	4100	397994	0	0	No	NA
2-1_8	ESL0825	0	7404	0	6.20396e+09	4.59552e+06	14.3329	0.0841033	0	Yes	bee	2	3	4	A4-0		0	Bifidobacterium apousia	A	7404	837920	0	0	No	unadded
2-1_8	ESL0820	107	7404	0.0144516	6.20396e+09	4.59552e+06	14.3329	0.0841033	8.96574e+07	Yes	bee	2	3	4	A4-0		1	Bifidobacterium apousia	A	7404	837920	8.96574e+07	1	No	only
2-1_8	ESL0822	18	7404	0.00243112	6.20396e+09	4.59552e+06	14.3329	0.0841033	1.50826e+07	Yes	bee	2	3	4	A4-0		1	Bifidobacterium asteroides	A	7404	837920	1.50826e+07	1	No	only
2-1_8	ESL0170	0	7404	0	6.20396e+09	4.59552e+06	14.3329	0.0841033	0	Yes	bee	2	3	4	A4-0		0	Bifidobacterium asteroides	A	7404	837920	0	0	No	unadded
2-1_8	ESL0824	0	7404	0	6.20396e+09	4.59552e+06	14.3329	0.0841033	0	Yes	bee	2	3	4	A4-0		0	Bifidobacterium polysaccharolyticum	A	7404	837920	0	0	No	unadded
2-1_8	ESL0198	34	7404	0.00459211	6.20396e+09	4.59552e+06	14.3329	0.0841033	2.84893e+07	Yes	bee	2	3	4	A4-0		1	Bifidobacterium polysaccharolyticum	A	7404	837920	2.84893e+07	1	No	only
2-1_8	ESL0827	32	7404	0.00432199	6.20396e+09	4.59552e+06	14.3329	0.0841033	2.68134e+07	Yes	bee	2	3	4	A4-0		1	Bifidobacterium sp1.	A	7404	837920	2.68134e+07	1	No	only
2-1_8	ESL0199	0	7404	0	6.20396e+09	4.59552e+06	14.3329	0.0841033	0	Yes	bee	2	3	4	A4-0		0	Bifidobacterium sp1.	A	7404	837920	0	0	No	unadded
2-1_8	ESL0200	0	7404	0	6.20396e+09	4.59552e+06	14.3329	0.0841033	0	Yes	bee	2	3	4	A4-0		0	Bifidobacterium sp2.	A	7404	837920	0	0	No	unadded
2-1_8	ESL0819	8	7404	0.0010805	6.20396e+09	4.59552e+06	14.3329	0.0841033	6.70336e+06	Yes	bee	2	3	4	A4-0		1	Bifidobacterium sp2.	A	7404	837920	6.70336e+06	1	No	only
2-1_8	ESL0197	0	7404	0	6.20396e+09	4.59552e+06	14.3329	0.0841033	0	Yes	bee	2	3	4	A4-0		0	Bifidobacterium coryneforme	A	7404	837920	0	0	No	both
2-1_8	ESL0394	0	7404	0	6.20396e+09	4.59552e+06	14.3329	0.0841033	0	Yes	bee	2	3	4	A4-0		0	Lactobacillus melliventris	A	7404	837920	0	0	No	unadded
2-1_8	ESL0295	0	7404	0	6.20396e+09	4.59552e+06	14.3329	0.0841033	0	Yes	bee	2	3	4	A4-0		0	Bombilactobacillus mellis	A	7404	837920	0	0	No	only
2-1_8	ESL1028	1	7404	0.000135062	6.20396e+09	4.59552e+06	14.3329	0.0841033	837920	Yes	bee	2	3	4	A4-0		1	Bombilactobacillus mellifer	A	7404	837920	837920	1	No	both
2-1_8	ESL0263	1874	7404	0.253106	6.20396e+09	4.59552e+06	14.3329	0.0841033	1.57026e+09	Yes	bee	2	3	4	A4-0		1	Lactobacillus apis	A	7404	837920	1.57026e+09	1	No	only
2-1_8	ESL0185	0	7404	0	6.20396e+09	4.59552e+06	14.3329	0.0841033	0	Yes	bee	2	3	4	A4-0		0	Lactobacillus apis	A	7404	837920	0	0	No	unadded
2-1_8	ESL0183	1534	7404	0.207185	6.20396e+09	4.59552e+06	14.3329	0.0841033	1.28537e+09	Yes	bee	2	3	4	A4-0		1	Lactobacillus helsingborgensis	A	7404	837920	1.28537e+09	1	No	only
2-1_8	ESL0835	0	7404	0	6.20396e+09	4.59552e+06	14.3329	0.0841033	0	Yes	bee	2	3	4	A4-0		0	Lactobacillus helsingborgensis	A	7404	837920	0	0	No	unadded
2-1_8	ESL0184	0	7404	0	6.20396e+09	4.59552e+06	14.3329	0.0841033	0	Yes	bee	2	3	4	A4-0		0	Lactobacillus melliventris	A	7404	837920	0	0	No	unadded
2-1_8	ESL0350	1472	7404	0.198811	6.20396e+09	4.59552e+06	14.3329	0.0841033	1.23342e+09	Yes	bee	2	3	4	A4-0		1	Lactobacillus melliventris	A	7404	837920	1.23342e+09	1	No	only
2-1_8	ESL0186	2206	7404	0.297947	6.20396e+09	4.59552e+06	14.3329	0.0841033	1.84845e+09	Yes	bee	2	3	4	A4-0		1	Lactobacillus kullabergensis	A	7404	837920	1.84845e+09	1	No	only
2-1_8	ESL0261	0	7404	0	6.20396e+09	4.59552e+06	14.3329	0.0841033	0	Yes	bee	2	3	4	A4-0		0	Lactobacillus kullabergensis	A	7404	837920	0	0	No	unadded
2-1_8	unknown	118	7404	0.0159373	6.20396e+09	4.59552e+06	14.3329	0.0841033	9.88745e+07	Yes	bee	2	3	4	A4-0		1	NA	A	7404	837920	9.88745e+07	1	No	NA
2-1_9	ESL0825	0	13644	0	9.08041e+08	672623	17.1649	0.458102	0	Yes	bee	2	3	4	A4-0		0	Bifidobacterium apousia	A	13644	66552.4	0	0	No	unadded
2-1_9	ESL0820	173	13644	0.0126796	9.08041e+08	672623	17.1649	0.458102	1.15136e+07	Yes	bee	2	3	4	A4-0		1	Bifidobacterium apousia	A	13644	66552.4	1.15136e+07	1	No	only
2-1_9	ESL0822	42	13644	0.00307828	9.08041e+08	672623	17.1649	0.458102	2.7952e+06	Yes	bee	2	3	4	A4-0		1	Bifidobacterium asteroides	A	13644	66552.4	2.7952e+06	1	No	only
2-1_9	ESL0170	0	13644	0	9.08041e+08	672623	17.1649	0.458102	0	Yes	bee	2	3	4	A4-0		0	Bifidobacterium asteroides	A	13644	66552.4	0	0	No	unadded
2-1_9	ESL0824	0	13644	0	9.08041e+08	672623	17.1649	0.458102	0	Yes	bee	2	3	4	A4-0		0	Bifidobacterium polysaccharolyticum	A	13644	66552.4	0	0	No	unadded
2-1_9	ESL0198	107	13644	0.00784227	9.08041e+08	672623	17.1649	0.458102	7.12111e+06	Yes	bee	2	3	4	A4-0		1	Bifidobacterium polysaccharolyticum	A	13644	66552.4	7.12111e+06	1	No	only
2-1_9	ESL0827	61	13644	0.00447083	9.08041e+08	672623	17.1649	0.458102	4.0597e+06	Yes	bee	2	3	4	A4-0		1	Bifidobacterium sp1.	A	13644	66552.4	4.0597e+06	1	No	only
2-1_9	ESL0199	0	13644	0	9.08041e+08	672623	17.1649	0.458102	0	Yes	bee	2	3	4	A4-0		0	Bifidobacterium sp1.	A	13644	66552.4	0	0	No	unadded
2-1_9	ESL0200	0	13644	0	9.08041e+08	672623	17.1649	0.458102	0	Yes	bee	2	3	4	A4-0		0	Bifidobacterium sp2.	A	13644	66552.4	0	0	No	unadded
2-1_9	ESL0819	0	13644	0	9.08041e+08	672623	17.1649	0.458102	0	Yes	bee	2	3	4	A4-0		0	Bifidobacterium sp2.	A	13644	66552.4	0	0	No	only
2-1_9	ESL0197	0	13644	0	9.08041e+08	672623	17.1649	0.458102	0	Yes	bee	2	3	4	A4-0		0	Bifidobacterium coryneforme	A	13644	66552.4	0	0	No	both
2-1_9	ESL0394	0	13644	0	9.08041e+08	672623	17.1649	0.458102	0	Yes	bee	2	3	4	A4-0		0	Lactobacillus melliventris	A	13644	66552.4	0	0	No	unadded
2-1_9	ESL0295	214	13644	0.0156845	9.08041e+08	672623	17.1649	0.458102	1.42422e+07	Yes	bee	2	3	4	A4-0		1	Bombilactobacillus mellis	A	13644	66552.4	1.42422e+07	1	No	only
2-1_9	ESL1028	5	13644	0.000366461	9.08041e+08	672623	17.1649	0.458102	332762	Yes	bee	2	3	4	A4-0		1	Bombilactobacillus mellifer	A	13644	66552.4	332762	1	No	both
2-1_9	ESL0263	3710	13644	0.271914	9.08041e+08	672623	17.1649	0.458102	2.46909e+08	Yes	bee	2	3	4	A4-0		1	Lactobacillus apis	A	13644	66552.4	2.46909e+08	1	No	only
2-1_9	ESL0185	0	13644	0	9.08041e+08	672623	17.1649	0.458102	0	Yes	bee	2	3	4	A4-0		0	Lactobacillus apis	A	13644	66552.4	0	0	No	unadded
2-1_9	ESL0183	1031	13644	0.0755644	9.08041e+08	672623	17.1649	0.458102	6.86155e+07	Yes	bee	2	3	4	A4-0		1	Lactobacillus helsingborgensis	A	13644	66552.4	6.86155e+07	1	No	only
2-1_9	ESL0835	0	13644	0	9.08041e+08	672623	17.1649	0.458102	0	Yes	bee	2	3	4	A4-0		0	Lactobacillus helsingborgensis	A	13644	66552.4	0	0	No	unadded
2-1_9	ESL0184	0	13644	0	9.08041e+08	672623	17.1649	0.458102	0	Yes	bee	2	3	4	A4-0		0	Lactobacillus melliventris	A	13644	66552.4	0	0	No	unadded
2-1_9	ESL0350	4996	13644	0.366168	9.08041e+08	672623	17.1649	0.458102	3.32496e+08	Yes	bee	2	3	4	A4-0		1	Lactobacillus melliventris	A	13644	66552.4	3.32496e+08	1	No	only
2-1_9	ESL0186	3300	13644	0.241865	9.08041e+08	672623	17.1649	0.458102	2.19623e+08	Yes	bee	2	3	4	A4-0		1	Lactobacillus kullabergensis	A	13644	66552.4	2.19623e+08	1	No	only
2-1_9	ESL0261	0	13644	0	9.08041e+08	672623	17.1649	0.458102	0	Yes	bee	2	3	4	A4-0		0	Lactobacillus kullabergensis	A	13644	66552.4	0	0	No	unadded
2-1_9	unknown	5	13644	0.000366461	9.08041e+08	672623	17.1649	0.458102	332762	Yes	bee	2	3	4	A4-0		1	NA	A	13644	66552.4	332762	1	No	NA
2-2_1	ESL0825	288	7765	0.0370895	1.66955e+10	1.2367e+07	12.874	0.47495	6.19227e+08	Yes	bee	2	3	4	B4-0		1	Bifidobacterium apousia	B	7765	2.15009e+06	6.19227e+08	1	No	only
2-2_1	ESL0820	0	7765	0	1.66955e+10	1.2367e+07	12.874	0.47495	0	Yes	bee	2	3	4	B4-0		0	Bifidobacterium apousia	B	7765	2.15009e+06	0	0	No	unadded
2-2_1	ESL0822	0	7765	0	1.66955e+10	1.2367e+07	12.874	0.47495	0	Yes	bee	2	3	4	B4-0		0	Bifidobacterium asteroides	B	7765	2.15009e+06	0	0	No	unadded
2-2_1	ESL0170	116	7765	0.0149388	1.66955e+10	1.2367e+07	12.874	0.47495	2.49411e+08	Yes	bee	2	3	4	B4-0		1	Bifidobacterium asteroides	B	7765	2.15009e+06	2.49411e+08	1	No	only
2-2_1	ESL0824	211	7765	0.0271732	1.66955e+10	1.2367e+07	12.874	0.47495	4.53669e+08	Yes	bee	2	3	4	B4-0		1	Bifidobacterium polysaccharolyticum	B	7765	2.15009e+06	4.53669e+08	1	No	only
2-2_1	ESL0198	0	7765	0	1.66955e+10	1.2367e+07	12.874	0.47495	0	Yes	bee	2	3	4	B4-0		0	Bifidobacterium polysaccharolyticum	B	7765	2.15009e+06	0	0	No	unadded
2-2_1	ESL0827	0	7765	0	1.66955e+10	1.2367e+07	12.874	0.47495	0	Yes	bee	2	3	4	B4-0		0	Bifidobacterium sp1.	B	7765	2.15009e+06	0	0	No	unadded
2-2_1	ESL0199	202	7765	0.0260142	1.66955e+10	1.2367e+07	12.874	0.47495	4.34319e+08	Yes	bee	2	3	4	B4-0		1	Bifidobacterium sp1.	B	7765	2.15009e+06	4.34319e+08	1	No	only
2-2_1	ESL0200	42	7765	0.00540889	1.66955e+10	1.2367e+07	12.874	0.47495	9.03039e+07	Yes	bee	2	3	4	B4-0		1	Bifidobacterium sp2.	B	7765	2.15009e+06	9.03039e+07	1	No	only
2-2_1	ESL0819	0	7765	0	1.66955e+10	1.2367e+07	12.874	0.47495	0	Yes	bee	2	3	4	B4-0		0	Bifidobacterium sp2.	B	7765	2.15009e+06	0	0	No	unadded
2-2_1	ESL0197	0	7765	0	1.66955e+10	1.2367e+07	12.874	0.47495	0	Yes	bee	2	3	4	B4-0		0	Bifidobacterium coryneforme	B	7765	2.15009e+06	0	0	No	both
2-2_1	ESL0394	3938	7765	0.507147	1.66955e+10	1.2367e+07	12.874	0.47495	8.46706e+09	Yes	bee	2	3	4	B4-0		1	Lactobacillus melliventris	B	7765	2.15009e+06	8.46706e+09	1	No	only
2-2_1	ESL0295	0	7765	0	1.66955e+10	1.2367e+07	12.874	0.47495	0	Yes	bee	2	3	4	B4-0		0	Bombilactobacillus mellis	B	7765	2.15009e+06	0	0	No	unadded
2-2_1	ESL1028	30	7765	0.00386349	1.66955e+10	1.2367e+07	12.874	0.47495	6.45028e+07	Yes	bee	2	3	4	B4-0		1	Bombilactobacillus mellifer	B	7765	2.15009e+06	6.45028e+07	1	No	both
2-2_1	ESL0263	0	7765	0	1.66955e+10	1.2367e+07	12.874	0.47495	0	Yes	bee	2	3	4	B4-0		0	Lactobacillus apis	B	7765	2.15009e+06	0	0	No	unadded
2-2_1	ESL0185	238	7765	0.0306504	1.66955e+10	1.2367e+07	12.874	0.47495	5.11722e+08	Yes	bee	2	3	4	B4-0		1	Lactobacillus apis	B	7765	2.15009e+06	5.11722e+08	1	No	only
2-2_1	ESL0183	0	7765	0	1.66955e+10	1.2367e+07	12.874	0.47495	0	Yes	bee	2	3	4	B4-0		0	Lactobacillus helsingborgensis	B	7765	2.15009e+06	0	0	No	unadded
2-2_1	ESL0835	1010	7765	0.130071	1.66955e+10	1.2367e+07	12.874	0.47495	2.17159e+09	Yes	bee	2	3	4	B4-0		1	Lactobacillus helsingborgensis	B	7765	2.15009e+06	2.17159e+09	1	No	only
2-2_1	ESL0184	0	7765	0	1.66955e+10	1.2367e+07	12.874	0.47495	0	Yes	bee	2	3	4	B4-0		0	Lactobacillus melliventris	B	7765	2.15009e+06	0	0	No	only
2-2_1	ESL0350	0	7765	0	1.66955e+10	1.2367e+07	12.874	0.47495	0	Yes	bee	2	3	4	B4-0		0	Lactobacillus melliventris	B	7765	2.15009e+06	0	0	No	unadded
2-2_1	ESL0186	0	7765	0	1.66955e+10	1.2367e+07	12.874	0.47495	0	Yes	bee	2	3	4	B4-0		0	Lactobacillus kullabergensis	B	7765	2.15009e+06	0	0	No	unadded
2-2_1	ESL0261	352	7765	0.0453316	1.66955e+10	1.2367e+07	12.874	0.47495	7.56833e+08	Yes	bee	2	3	4	B4-0		1	Lactobacillus kullabergensis	B	7765	2.15009e+06	7.56833e+08	1	No	only
2-2_1	unknown	1338	7765	0.172312	1.66955e+10	1.2367e+07	12.874	0.47495	2.87682e+09	Yes	bee	2	3	4	B4-0		1	NA	B	7765	2.15009e+06	2.87682e+09	1	No	NA
2-2_2	ESL0825	195	5745	0.0339426	1.96941e+09	1.45882e+06	16.024	0.06758	6.68468e+07	Yes	bee	2	3	4	B4-0		1	Bifidobacterium apousia	B	5745	342804	6.68468e+07	1	No	only
2-2_2	ESL0820	0	5745	0	1.96941e+09	1.45882e+06	16.024	0.06758	0	Yes	bee	2	3	4	B4-0		0	Bifidobacterium apousia	B	5745	342804	0	0	No	unadded
2-2_2	ESL0822	0	5745	0	1.96941e+09	1.45882e+06	16.024	0.06758	0	Yes	bee	2	3	4	B4-0		0	Bifidobacterium asteroides	B	5745	342804	0	0	No	unadded
2-2_2	ESL0170	50	5745	0.00870322	1.96941e+09	1.45882e+06	16.024	0.06758	1.71402e+07	Yes	bee	2	3	4	B4-0		1	Bifidobacterium asteroides	B	5745	342804	1.71402e+07	1	No	only
2-2_2	ESL0824	147	5745	0.0255875	1.96941e+09	1.45882e+06	16.024	0.06758	5.03922e+07	Yes	bee	2	3	4	B4-0		1	Bifidobacterium polysaccharolyticum	B	5745	342804	5.03922e+07	1	No	only
2-2_2	ESL0198	0	5745	0	1.96941e+09	1.45882e+06	16.024	0.06758	0	Yes	bee	2	3	4	B4-0		0	Bifidobacterium polysaccharolyticum	B	5745	342804	0	0	No	unadded
2-2_2	ESL0827	0	5745	0	1.96941e+09	1.45882e+06	16.024	0.06758	0	Yes	bee	2	3	4	B4-0		0	Bifidobacterium sp1.	B	5745	342804	0	0	No	unadded
2-2_2	ESL0199	75	5745	0.0130548	1.96941e+09	1.45882e+06	16.024	0.06758	2.57103e+07	Yes	bee	2	3	4	B4-0		1	Bifidobacterium sp1.	B	5745	342804	2.57103e+07	1	No	only
2-2_2	ESL0200	0	5745	0	1.96941e+09	1.45882e+06	16.024	0.06758	0	Yes	bee	2	3	4	B4-0		0	Bifidobacterium sp2.	B	5745	342804	0	0	No	only
2-2_2	ESL0819	0	5745	0	1.96941e+09	1.45882e+06	16.024	0.06758	0	Yes	bee	2	3	4	B4-0		0	Bifidobacterium sp2.	B	5745	342804	0	0	No	unadded
2-2_2	ESL0197	0	5745	0	1.96941e+09	1.45882e+06	16.024	0.06758	0	Yes	bee	2	3	4	B4-0		0	Bifidobacterium coryneforme	B	5745	342804	0	0	No	both
2-2_2	ESL0394	3735	5745	0.650131	1.96941e+09	1.45882e+06	16.024	0.06758	1.28037e+09	Yes	bee	2	3	4	B4-0		1	Lactobacillus melliventris	B	5745	342804	1.28037e+09	1	No	only
2-2_2	ESL0295	0	5745	0	1.96941e+09	1.45882e+06	16.024	0.06758	0	Yes	bee	2	3	4	B4-0		0	Bombilactobacillus mellis	B	5745	342804	0	0	No	unadded
2-2_2	ESL1028	21	5745	0.00365535	1.96941e+09	1.45882e+06	16.024	0.06758	7.19888e+06	Yes	bee	2	3	4	B4-0		1	Bombilactobacillus mellifer	B	5745	342804	7.19888e+06	1	No	both
2-2_2	ESL0263	0	5745	0	1.96941e+09	1.45882e+06	16.024	0.06758	0	Yes	bee	2	3	4	B4-0		0	Lactobacillus apis	B	5745	342804	0	0	No	unadded
2-2_2	ESL0185	300	5745	0.0522193	1.96941e+09	1.45882e+06	16.024	0.06758	1.02841e+08	Yes	bee	2	3	4	B4-0		1	Lactobacillus apis	B	5745	342804	1.02841e+08	1	No	only
2-2_2	ESL0183	0	5745	0	1.96941e+09	1.45882e+06	16.024	0.06758	0	Yes	bee	2	3	4	B4-0		0	Lactobacillus helsingborgensis	B	5745	342804	0	0	No	unadded
2-2_2	ESL0835	758	5745	0.131941	1.96941e+09	1.45882e+06	16.024	0.06758	2.59845e+08	Yes	bee	2	3	4	B4-0		1	Lactobacillus helsingborgensis	B	5745	342804	2.59845e+08	1	No	only
2-2_2	ESL0184	0	5745	0	1.96941e+09	1.45882e+06	16.024	0.06758	0	Yes	bee	2	3	4	B4-0		0	Lactobacillus melliventris	B	5745	342804	0	0	No	only
2-2_2	ESL0350	0	5745	0	1.96941e+09	1.45882e+06	16.024	0.06758	0	Yes	bee	2	3	4	B4-0		0	Lactobacillus melliventris	B	5745	342804	0	0	No	unadded
2-2_2	ESL0186	0	5745	0	1.96941e+09	1.45882e+06	16.024	0.06758	0	Yes	bee	2	3	4	B4-0		0	Lactobacillus kullabergensis	B	5745	342804	0	0	No	unadded
2-2_2	ESL0261	464	5745	0.0807659	1.96941e+09	1.45882e+06	16.024	0.06758	1.59061e+08	Yes	bee	2	3	4	B4-0		1	Lactobacillus kullabergensis	B	5745	342804	1.59061e+08	1	No	only
2-2_2	unknown	0	5745	0	1.96941e+09	1.45882e+06	16.024	0.06758	0	Yes	bee	2	3	4	B4-0		0	NA	B	5745	342804	0	0	No	NA
2-2_3	ESL0825	344	8520	0.0403756	2.24524e+10	1.66314e+07	12.4373	0.0289588	9.06527e+08	Yes	bee	2	3	4	B4-0		1	Bifidobacterium apousia	B	8520	2.63525e+06	9.06527e+08	1	No	only
2-2_3	ESL0820	0	8520	0	2.24524e+10	1.66314e+07	12.4373	0.0289588	0	Yes	bee	2	3	4	B4-0		0	Bifidobacterium apousia	B	8520	2.63525e+06	0	0	No	unadded
2-2_3	ESL0822	0	8520	0	2.24524e+10	1.66314e+07	12.4373	0.0289588	0	Yes	bee	2	3	4	B4-0		0	Bifidobacterium asteroides	B	8520	2.63525e+06	0	0	No	unadded
2-2_3	ESL0170	8	8520	0.000938967	2.24524e+10	1.66314e+07	12.4373	0.0289588	2.1082e+07	Yes	bee	2	3	4	B4-0		1	Bifidobacterium asteroides	B	8520	2.63525e+06	2.1082e+07	1	No	only
2-2_3	ESL0824	24	8520	0.0028169	2.24524e+10	1.66314e+07	12.4373	0.0289588	6.32461e+07	Yes	bee	2	3	4	B4-0		1	Bifidobacterium polysaccharolyticum	B	8520	2.63525e+06	6.32461e+07	1	No	only
2-2_3	ESL0198	0	8520	0	2.24524e+10	1.66314e+07	12.4373	0.0289588	0	Yes	bee	2	3	4	B4-0		0	Bifidobacterium polysaccharolyticum	B	8520	2.63525e+06	0	0	No	unadded
2-2_3	ESL0827	0	8520	0	2.24524e+10	1.66314e+07	12.4373	0.0289588	0	Yes	bee	2	3	4	B4-0		0	Bifidobacterium sp1.	B	8520	2.63525e+06	0	0	No	unadded
2-2_3	ESL0199	4	8520	0.000469484	2.24524e+10	1.66314e+07	12.4373	0.0289588	1.0541e+07	Yes	bee	2	3	4	B4-0		1	Bifidobacterium sp1.	B	8520	2.63525e+06	1.0541e+07	1	No	only
2-2_3	ESL0200	14	8520	0.00164319	2.24524e+10	1.66314e+07	12.4373	0.0289588	3.68936e+07	Yes	bee	2	3	4	B4-0		1	Bifidobacterium sp2.	B	8520	2.63525e+06	3.68936e+07	1	No	only
2-2_3	ESL0819	0	8520	0	2.24524e+10	1.66314e+07	12.4373	0.0289588	0	Yes	bee	2	3	4	B4-0		0	Bifidobacterium sp2.	B	8520	2.63525e+06	0	0	No	unadded
2-2_3	ESL0197	0	8520	0	2.24524e+10	1.66314e+07	12.4373	0.0289588	0	Yes	bee	2	3	4	B4-0		0	Bifidobacterium coryneforme	B	8520	2.63525e+06	0	0	No	both
2-2_3	ESL0394	2386	8520	0.280047	2.24524e+10	1.66314e+07	12.4373	0.0289588	6.28772e+09	Yes	bee	2	3	4	B4-0		1	Lactobacillus melliventris	B	8520	2.63525e+06	6.28772e+09	1	No	only
2-2_3	ESL0295	0	8520	0	2.24524e+10	1.66314e+07	12.4373	0.0289588	0	Yes	bee	2	3	4	B4-0		0	Bombilactobacillus mellis	B	8520	2.63525e+06	0	0	No	unadded
2-2_3	ESL1028	5	8520	0.000586854	2.24524e+10	1.66314e+07	12.4373	0.0289588	1.31763e+07	Yes	bee	2	3	4	B4-0		1	Bombilactobacillus mellifer	B	8520	2.63525e+06	1.31763e+07	1	No	both
2-2_3	ESL0263	0	8520	0	2.24524e+10	1.66314e+07	12.4373	0.0289588	0	Yes	bee	2	3	4	B4-0		0	Lactobacillus apis	B	8520	2.63525e+06	0	0	No	unadded
2-2_3	ESL0185	190	8520	0.0223005	2.24524e+10	1.66314e+07	12.4373	0.0289588	5.00698e+08	Yes	bee	2	3	4	B4-0		1	Lactobacillus apis	B	8520	2.63525e+06	5.00698e+08	1	No	only
2-2_3	ESL0183	0	8520	0	2.24524e+10	1.66314e+07	12.4373	0.0289588	0	Yes	bee	2	3	4	B4-0		0	Lactobacillus helsingborgensis	B	8520	2.63525e+06	0	0	No	unadded
2-2_3	ESL0835	3644	8520	0.4277	2.24524e+10	1.66314e+07	12.4373	0.0289588	9.60286e+09	Yes	bee	2	3	4	B4-0		1	Lactobacillus helsingborgensis	B	8520	2.63525e+06	9.60286e+09	1	No	only
2-2_3	ESL0184	0	8520	0	2.24524e+10	1.66314e+07	12.4373	0.0289588	0	Yes	bee	2	3	4	B4-0		0	Lactobacillus melliventris	B	8520	2.63525e+06	0	0	No	only
2-2_3	ESL0350	0	8520	0	2.24524e+10	1.66314e+07	12.4373	0.0289588	0	Yes	bee	2	3	4	B4-0		0	Lactobacillus melliventris	B	8520	2.63525e+06	0	0	No	unadded
2-2_3	ESL0186	0	8520	0	2.24524e+10	1.66314e+07	12.4373	0.0289588	0	Yes	bee	2	3	4	B4-0		0	Lactobacillus kullabergensis	B	8520	2.63525e+06	0	0	No	unadded
2-2_3	ESL0261	658	8520	0.07723	2.24524e+10	1.66314e+07	12.4373	0.0289588	1.734e+09	Yes	bee	2	3	4	B4-0		1	Lactobacillus kullabergensis	B	8520	2.63525e+06	1.734e+09	1	No	only
2-2_3	unknown	1243	8520	0.145892	2.24524e+10	1.66314e+07	12.4373	0.0289588	3.27562e+09	Yes	bee	2	3	4	B4-0		1	NA	B	8520	2.63525e+06	3.27562e+09	1	No	NA
2-2_4	ESL0825	47	12980	0.00362096	1.22113e+10	9.04541e+06	13.3349	0.0367867	4.42166e+07	Yes	bee	2	3	4	B4-0		1	Bifidobacterium apousia	B	12980	940778	4.42166e+07	1	No	only
2-2_4	ESL0820	0	12980	0	1.22113e+10	9.04541e+06	13.3349	0.0367867	0	Yes	bee	2	3	4	B4-0		0	Bifidobacterium apousia	B	12980	940778	0	0	No	unadded
2-2_4	ESL0822	0	12980	0	1.22113e+10	9.04541e+06	13.3349	0.0367867	0	Yes	bee	2	3	4	B4-0		0	Bifidobacterium asteroides	B	12980	940778	0	0	No	unadded
2-2_4	ESL0170	4	12980	0.000308166	1.22113e+10	9.04541e+06	13.3349	0.0367867	3.76311e+06	Yes	bee	2	3	4	B4-0		1	Bifidobacterium asteroides	B	12980	940778	3.76311e+06	1	No	only
2-2_4	ESL0824	18	12980	0.00138675	1.22113e+10	9.04541e+06	13.3349	0.0367867	1.6934e+07	Yes	bee	2	3	4	B4-0		1	Bifidobacterium polysaccharolyticum	B	12980	940778	1.6934e+07	1	No	only
2-2_4	ESL0198	0	12980	0	1.22113e+10	9.04541e+06	13.3349	0.0367867	0	Yes	bee	2	3	4	B4-0		0	Bifidobacterium polysaccharolyticum	B	12980	940778	0	0	No	unadded
2-2_4	ESL0827	0	12980	0	1.22113e+10	9.04541e+06	13.3349	0.0367867	0	Yes	bee	2	3	4	B4-0		0	Bifidobacterium sp1.	B	12980	940778	0	0	No	unadded
2-2_4	ESL0199	11	12980	0.000847458	1.22113e+10	9.04541e+06	13.3349	0.0367867	1.03486e+07	Yes	bee	2	3	4	B4-0		1	Bifidobacterium sp1.	B	12980	940778	1.03486e+07	1	No	only
2-2_4	ESL0200	0	12980	0	1.22113e+10	9.04541e+06	13.3349	0.0367867	0	Yes	bee	2	3	4	B4-0		0	Bifidobacterium sp2.	B	12980	940778	0	0	No	only
2-2_4	ESL0819	0	12980	0	1.22113e+10	9.04541e+06	13.3349	0.0367867	0	Yes	bee	2	3	4	B4-0		0	Bifidobacterium sp2.	B	12980	940778	0	0	No	unadded
2-2_4	ESL0197	0	12980	0	1.22113e+10	9.04541e+06	13.3349	0.0367867	0	Yes	bee	2	3	4	B4-0		0	Bifidobacterium coryneforme	B	12980	940778	0	0	No	both
2-2_4	ESL0394	2482	12980	0.191217	1.22113e+10	9.04541e+06	13.3349	0.0367867	2.33501e+09	Yes	bee	2	3	4	B4-0		1	Lactobacillus melliventris	B	12980	940778	2.33501e+09	1	No	only
2-2_4	ESL0295	0	12980	0	1.22113e+10	9.04541e+06	13.3349	0.0367867	0	Yes	bee	2	3	4	B4-0		0	Bombilactobacillus mellis	B	12980	940778	0	0	No	unadded
2-2_4	ESL1028	0	12980	0	1.22113e+10	9.04541e+06	13.3349	0.0367867	0	Yes	bee	2	3	4	B4-0		0	Bombilactobacillus mellifer	B	12980	940778	0	0	No	both
2-2_4	ESL0263	0	12980	0	1.22113e+10	9.04541e+06	13.3349	0.0367867	0	Yes	bee	2	3	4	B4-0		0	Lactobacillus apis	B	12980	940778	0	0	No	unadded
2-2_4	ESL0185	27	12980	0.00208012	1.22113e+10	9.04541e+06	13.3349	0.0367867	2.5401e+07	Yes	bee	2	3	4	B4-0		1	Lactobacillus apis	B	12980	940778	2.5401e+07	1	No	only
2-2_4	ESL0183	0	12980	0	1.22113e+10	9.04541e+06	13.3349	0.0367867	0	Yes	bee	2	3	4	B4-0		0	Lactobacillus helsingborgensis	B	12980	940778	0	0	No	unadded
2-2_4	ESL0835	8962	12980	0.690447	1.22113e+10	9.04541e+06	13.3349	0.0367867	8.43125e+09	Yes	bee	2	3	4	B4-0		1	Lactobacillus helsingborgensis	B	12980	940778	8.43125e+09	1	No	only
2-2_4	ESL0184	0	12980	0	1.22113e+10	9.04541e+06	13.3349	0.0367867	0	Yes	bee	2	3	4	B4-0		0	Lactobacillus melliventris	B	12980	940778	0	0	No	only
2-2_4	ESL0350	0	12980	0	1.22113e+10	9.04541e+06	13.3349	0.0367867	0	Yes	bee	2	3	4	B4-0		0	Lactobacillus melliventris	B	12980	940778	0	0	No	unadded
2-2_4	ESL0186	0	12980	0	1.22113e+10	9.04541e+06	13.3349	0.0367867	0	Yes	bee	2	3	4	B4-0		0	Lactobacillus kullabergensis	B	12980	940778	0	0	No	unadded
2-2_4	ESL0261	1427	12980	0.109938	1.22113e+10	9.04541e+06	13.3349	0.0367867	1.34249e+09	Yes	bee	2	3	4	B4-0		1	Lactobacillus kullabergensis	B	12980	940778	1.34249e+09	1	No	only
2-2_4	unknown	2	12980	0.000154083	1.22113e+10	9.04541e+06	13.3349	0.0367867	1.88156e+06	Yes	bee	2	3	4	B4-0		1	NA	B	12980	940778	1.88156e+06	1	No	NA
2-2_5	ESL0825	580	10693	0.0542411	6.14703e+09	4.55336e+06	14.3465	0.342728	3.33422e+08	Yes	bee	2	3	4	B4-0		1	Bifidobacterium apousia	B	10693	574865	3.33422e+08	1	No	only
2-2_5	ESL0820	0	10693	0	6.14703e+09	4.55336e+06	14.3465	0.342728	0	Yes	bee	2	3	4	B4-0		0	Bifidobacterium apousia	B	10693	574865	0	0	No	unadded
2-2_5	ESL0822	0	10693	0	6.14703e+09	4.55336e+06	14.3465	0.342728	0	Yes	bee	2	3	4	B4-0		0	Bifidobacterium asteroides	B	10693	574865	0	0	No	unadded
2-2_5	ESL0170	204	10693	0.0190779	6.14703e+09	4.55336e+06	14.3465	0.342728	1.17272e+08	Yes	bee	2	3	4	B4-0		1	Bifidobacterium asteroides	B	10693	574865	1.17272e+08	1	No	only
2-2_5	ESL0824	406	10693	0.0379688	6.14703e+09	4.55336e+06	14.3465	0.342728	2.33395e+08	Yes	bee	2	3	4	B4-0		1	Bifidobacterium polysaccharolyticum	B	10693	574865	2.33395e+08	1	No	only
2-2_5	ESL0198	0	10693	0	6.14703e+09	4.55336e+06	14.3465	0.342728	0	Yes	bee	2	3	4	B4-0		0	Bifidobacterium polysaccharolyticum	B	10693	574865	0	0	No	unadded
2-2_5	ESL0827	0	10693	0	6.14703e+09	4.55336e+06	14.3465	0.342728	0	Yes	bee	2	3	4	B4-0		0	Bifidobacterium sp1.	B	10693	574865	0	0	No	unadded
2-2_5	ESL0199	414	10693	0.0387169	6.14703e+09	4.55336e+06	14.3465	0.342728	2.37994e+08	Yes	bee	2	3	4	B4-0		1	Bifidobacterium sp1.	B	10693	574865	2.37994e+08	1	No	only
2-2_5	ESL0200	31	10693	0.00289909	6.14703e+09	4.55336e+06	14.3465	0.342728	1.78208e+07	Yes	bee	2	3	4	B4-0		1	Bifidobacterium sp2.	B	10693	574865	1.78208e+07	1	No	only
2-2_5	ESL0819	0	10693	0	6.14703e+09	4.55336e+06	14.3465	0.342728	0	Yes	bee	2	3	4	B4-0		0	Bifidobacterium sp2.	B	10693	574865	0	0	No	unadded
2-2_5	ESL0197	5	10693	0.000467596	6.14703e+09	4.55336e+06	14.3465	0.342728	2.87433e+06	Yes	bee	2	3	4	B4-0		1	Bifidobacterium coryneforme	B	10693	574865	2.87433e+06	1	No	both
2-2_5	ESL0394	4672	10693	0.436921	6.14703e+09	4.55336e+06	14.3465	0.342728	2.68577e+09	Yes	bee	2	3	4	B4-0		1	Lactobacillus melliventris	B	10693	574865	2.68577e+09	1	No	only
2-2_5	ESL0295	0	10693	0	6.14703e+09	4.55336e+06	14.3465	0.342728	0	Yes	bee	2	3	4	B4-0		0	Bombilactobacillus mellis	B	10693	574865	0	0	No	unadded
2-2_5	ESL1028	78	10693	0.00729449	6.14703e+09	4.55336e+06	14.3465	0.342728	4.48395e+07	Yes	bee	2	3	4	B4-0		1	Bombilactobacillus mellifer	B	10693	574865	4.48395e+07	1	No	both
2-2_5	ESL0263	0	10693	0	6.14703e+09	4.55336e+06	14.3465	0.342728	0	Yes	bee	2	3	4	B4-0		0	Lactobacillus apis	B	10693	574865	0	0	No	unadded
2-2_5	ESL0185	354	10693	0.0331058	6.14703e+09	4.55336e+06	14.3465	0.342728	2.03502e+08	Yes	bee	2	3	4	B4-0		1	Lactobacillus apis	B	10693	574865	2.03502e+08	1	No	only
2-2_5	ESL0183	0	10693	0	6.14703e+09	4.55336e+06	14.3465	0.342728	0	Yes	bee	2	3	4	B4-0		0	Lactobacillus helsingborgensis	B	10693	574865	0	0	No	unadded
2-2_5	ESL0835	1125	10693	0.105209	6.14703e+09	4.55336e+06	14.3465	0.342728	6.46723e+08	Yes	bee	2	3	4	B4-0		1	Lactobacillus helsingborgensis	B	10693	574865	6.46723e+08	1	No	only
2-2_5	ESL0184	969	10693	0.09062	6.14703e+09	4.55336e+06	14.3465	0.342728	5.57044e+08	Yes	bee	2	3	4	B4-0		1	Lactobacillus melliventris	B	10693	574865	5.57044e+08	1	No	only
2-2_5	ESL0350	0	10693	0	6.14703e+09	4.55336e+06	14.3465	0.342728	0	Yes	bee	2	3	4	B4-0		0	Lactobacillus melliventris	B	10693	574865	0	0	No	unadded
2-2_5	ESL0186	0	10693	0	6.14703e+09	4.55336e+06	14.3465	0.342728	0	Yes	bee	2	3	4	B4-0		0	Lactobacillus kullabergensis	B	10693	574865	0	0	No	unadded
2-2_5	ESL0261	1272	10693	0.118956	6.14703e+09	4.55336e+06	14.3465	0.342728	7.31228e+08	Yes	bee	2	3	4	B4-0		1	Lactobacillus kullabergensis	B	10693	574865	7.31228e+08	1	No	only
2-2_5	unknown	583	10693	0.0545216	6.14703e+09	4.55336e+06	14.3465	0.342728	3.35146e+08	Yes	bee	2	3	4	B4-0		1	NA	B	10693	574865	3.35146e+08	1	No	NA
2-2_6	ESL0825	55	2574	0.0213675	8.0459e+08	595992	17.3432	0.174616	1.71921e+07	Yes	bee	2	3	4	B4-0		1	Bifidobacterium apousia	B	2574	312583	1.71921e+07	1	No	only
2-2_6	ESL0820	0	2574	0	8.0459e+08	595992	17.3432	0.174616	0	Yes	bee	2	3	4	B4-0		0	Bifidobacterium apousia	B	2574	312583	0	0	No	unadded
2-2_6	ESL0822	0	2574	0	8.0459e+08	595992	17.3432	0.174616	0	Yes	bee	2	3	4	B4-0		0	Bifidobacterium asteroides	B	2574	312583	0	0	No	unadded
2-2_6	ESL0170	9	2574	0.0034965	8.0459e+08	595992	17.3432	0.174616	2.81325e+06	Yes	bee	2	3	4	B4-0		1	Bifidobacterium asteroides	B	2574	312583	2.81325e+06	1	No	only
2-2_6	ESL0824	29	2574	0.0112665	8.0459e+08	595992	17.3432	0.174616	9.06492e+06	Yes	bee	2	3	4	B4-0		1	Bifidobacterium polysaccharolyticum	B	2574	312583	9.06492e+06	1	No	only
2-2_6	ESL0198	0	2574	0	8.0459e+08	595992	17.3432	0.174616	0	Yes	bee	2	3	4	B4-0		0	Bifidobacterium polysaccharolyticum	B	2574	312583	0	0	No	unadded
2-2_6	ESL0827	0	2574	0	8.0459e+08	595992	17.3432	0.174616	0	Yes	bee	2	3	4	B4-0		0	Bifidobacterium sp1.	B	2574	312583	0	0	No	unadded
2-2_6	ESL0199	26	2574	0.010101	8.0459e+08	595992	17.3432	0.174616	8.12717e+06	Yes	bee	2	3	4	B4-0		1	Bifidobacterium sp1.	B	2574	312583	8.12717e+06	1	No	only
2-2_6	ESL0200	2	2574	0.000777001	8.0459e+08	595992	17.3432	0.174616	625167	Yes	bee	2	3	4	B4-0		1	Bifidobacterium sp2.	B	2574	312583	625167	1	No	only
2-2_6	ESL0819	0	2574	0	8.0459e+08	595992	17.3432	0.174616	0	Yes	bee	2	3	4	B4-0		0	Bifidobacterium sp2.	B	2574	312583	0	0	No	unadded
2-2_6	ESL0197	0	2574	0	8.0459e+08	595992	17.3432	0.174616	0	Yes	bee	2	3	4	B4-0		0	Bifidobacterium coryneforme	B	2574	312583	0	0	No	both
2-2_6	ESL0394	1487	2574	0.5777	8.0459e+08	595992	17.3432	0.174616	4.64811e+08	Yes	bee	2	3	4	B4-0		1	Lactobacillus melliventris	B	2574	312583	4.64811e+08	1	No	only
2-2_6	ESL0295	0	2574	0	8.0459e+08	595992	17.3432	0.174616	0	Yes	bee	2	3	4	B4-0		0	Bombilactobacillus mellis	B	2574	312583	0	0	No	unadded
2-2_6	ESL1028	14	2574	0.00543901	8.0459e+08	595992	17.3432	0.174616	4.37617e+06	Yes	bee	2	3	4	B4-0		1	Bombilactobacillus mellifer	B	2574	312583	4.37617e+06	1	No	both
2-2_6	ESL0263	0	2574	0	8.0459e+08	595992	17.3432	0.174616	0	Yes	bee	2	3	4	B4-0		0	Lactobacillus apis	B	2574	312583	0	0	No	unadded
2-2_6	ESL0185	150	2574	0.0582751	8.0459e+08	595992	17.3432	0.174616	4.68875e+07	Yes	bee	2	3	4	B4-0		1	Lactobacillus apis	B	2574	312583	4.68875e+07	1	No	only
2-2_6	ESL0183	0	2574	0	8.0459e+08	595992	17.3432	0.174616	0	Yes	bee	2	3	4	B4-0		0	Lactobacillus helsingborgensis	B	2574	312583	0	0	No	unadded
2-2_6	ESL0835	514	2574	0.199689	8.0459e+08	595992	17.3432	0.174616	1.60668e+08	Yes	bee	2	3	4	B4-0		1	Lactobacillus helsingborgensis	B	2574	312583	1.60668e+08	1	No	only
2-2_6	ESL0184	9	2574	0.0034965	8.0459e+08	595992	17.3432	0.174616	2.81325e+06	Yes	bee	2	3	4	B4-0		1	Lactobacillus melliventris	B	2574	312583	2.81325e+06	1	No	only
2-2_6	ESL0350	0	2574	0	8.0459e+08	595992	17.3432	0.174616	0	Yes	bee	2	3	4	B4-0		0	Lactobacillus melliventris	B	2574	312583	0	0	No	unadded
2-2_6	ESL0186	0	2574	0	8.0459e+08	595992	17.3432	0.174616	0	Yes	bee	2	3	4	B4-0		0	Lactobacillus kullabergensis	B	2574	312583	0	0	No	unadded
2-2_6	ESL0261	276	2574	0.107226	8.0459e+08	595992	17.3432	0.174616	8.6273e+07	Yes	bee	2	3	4	B4-0		1	Lactobacillus kullabergensis	B	2574	312583	8.6273e+07	1	No	only
2-2_6	unknown	3	2574	0.0011655	8.0459e+08	595992	17.3432	0.174616	937750	Yes	bee	2	3	4	B4-0		1	NA	B	2574	312583	937750	1	No	NA
2-2_7	ESL0825	179	6630	0.0269985	1.03178e+09	764279	16.9767	0.0388558	2.78564e+07	Yes	bee	2	3	4	B4-0		1	Bifidobacterium apousia	B	6630	155622	2.78564e+07	1	No	only
2-2_7	ESL0820	0	6630	0	1.03178e+09	764279	16.9767	0.0388558	0	Yes	bee	2	3	4	B4-0		0	Bifidobacterium apousia	B	6630	155622	0	0	No	unadded
2-2_7	ESL0822	0	6630	0	1.03178e+09	764279	16.9767	0.0388558	0	Yes	bee	2	3	4	B4-0		0	Bifidobacterium asteroides	B	6630	155622	0	0	No	unadded
2-2_7	ESL0170	40	6630	0.00603318	1.03178e+09	764279	16.9767	0.0388558	6.2249e+06	Yes	bee	2	3	4	B4-0		1	Bifidobacterium asteroides	B	6630	155622	6.2249e+06	1	No	only
2-2_7	ESL0824	98	6630	0.0147813	1.03178e+09	764279	16.9767	0.0388558	1.5251e+07	Yes	bee	2	3	4	B4-0		1	Bifidobacterium polysaccharolyticum	B	6630	155622	1.5251e+07	1	No	only
2-2_7	ESL0198	0	6630	0	1.03178e+09	764279	16.9767	0.0388558	0	Yes	bee	2	3	4	B4-0		0	Bifidobacterium polysaccharolyticum	B	6630	155622	0	0	No	unadded
2-2_7	ESL0827	0	6630	0	1.03178e+09	764279	16.9767	0.0388558	0	Yes	bee	2	3	4	B4-0		0	Bifidobacterium sp1.	B	6630	155622	0	0	No	unadded
2-2_7	ESL0199	110	6630	0.0165913	1.03178e+09	764279	16.9767	0.0388558	1.71185e+07	Yes	bee	2	3	4	B4-0		1	Bifidobacterium sp1.	B	6630	155622	1.71185e+07	1	No	only
2-2_7	ESL0200	40	6630	0.00603318	1.03178e+09	764279	16.9767	0.0388558	6.2249e+06	Yes	bee	2	3	4	B4-0		1	Bifidobacterium sp2.	B	6630	155622	6.2249e+06	1	No	only
2-2_7	ESL0819	0	6630	0	1.03178e+09	764279	16.9767	0.0388558	0	Yes	bee	2	3	4	B4-0		0	Bifidobacterium sp2.	B	6630	155622	0	0	No	unadded
2-2_7	ESL0197	0	6630	0	1.03178e+09	764279	16.9767	0.0388558	0	Yes	bee	2	3	4	B4-0		0	Bifidobacterium coryneforme	B	6630	155622	0	0	No	both
2-2_7	ESL0394	3182	6630	0.47994	1.03178e+09	764279	16.9767	0.0388558	4.95191e+08	Yes	bee	2	3	4	B4-0		1	Lactobacillus melliventris	B	6630	155622	4.95191e+08	1	No	only
2-2_7	ESL0295	0	6630	0	1.03178e+09	764279	16.9767	0.0388558	0	Yes	bee	2	3	4	B4-0		0	Bombilactobacillus mellis	B	6630	155622	0	0	No	unadded
2-2_7	ESL1028	72	6630	0.0108597	1.03178e+09	764279	16.9767	0.0388558	1.12048e+07	Yes	bee	2	3	4	B4-0		1	Bombilactobacillus mellifer	B	6630	155622	1.12048e+07	1	No	both
2-2_7	ESL0263	0	6630	0	1.03178e+09	764279	16.9767	0.0388558	0	Yes	bee	2	3	4	B4-0		0	Lactobacillus apis	B	6630	155622	0	0	No	unadded
2-2_7	ESL0185	215	6630	0.0324284	1.03178e+09	764279	16.9767	0.0388558	3.34588e+07	Yes	bee	2	3	4	B4-0		1	Lactobacillus apis	B	6630	155622	3.34588e+07	1	No	only
2-2_7	ESL0183	0	6630	0	1.03178e+09	764279	16.9767	0.0388558	0	Yes	bee	2	3	4	B4-0		0	Lactobacillus helsingborgensis	B	6630	155622	0	0	No	unadded
2-2_7	ESL0835	1340	6630	0.202112	1.03178e+09	764279	16.9767	0.0388558	2.08534e+08	Yes	bee	2	3	4	B4-0		1	Lactobacillus helsingborgensis	B	6630	155622	2.08534e+08	1	No	only
2-2_7	ESL0184	688	6630	0.103771	1.03178e+09	764279	16.9767	0.0388558	1.07068e+08	Yes	bee	2	3	4	B4-0		1	Lactobacillus melliventris	B	6630	155622	1.07068e+08	1	No	only
2-2_7	ESL0350	0	6630	0	1.03178e+09	764279	16.9767	0.0388558	0	Yes	bee	2	3	4	B4-0		0	Lactobacillus melliventris	B	6630	155622	0	0	No	unadded
2-2_7	ESL0186	0	6630	0	1.03178e+09	764279	16.9767	0.0388558	0	Yes	bee	2	3	4	B4-0		0	Lactobacillus kullabergensis	B	6630	155622	0	0	No	unadded
2-2_7	ESL0261	666	6630	0.100452	1.03178e+09	764279	16.9767	0.0388558	1.03645e+08	Yes	bee	2	3	4	B4-0		1	Lactobacillus kullabergensis	B	6630	155622	1.03645e+08	1	No	only
2-2_7	unknown	0	6630	0	1.03178e+09	764279	16.9767	0.0388558	0	Yes	bee	2	3	4	B4-0		0	NA	B	6630	155622	0	0	No	NA
2-2_8	ESL0825	176	9927	0.0177294	NA	NA	NA	NA	NA	No	bee	2	3	4	B4-0		1	Bifidobacterium apousia	B	9927	NA	0	NA	Yes	only
2-2_8	ESL0820	0	9927	0	NA	NA	NA	NA	NA	No	bee	2	3	4	B4-0		0	Bifidobacterium apousia	B	9927	NA	0	NA	Yes	unadded
2-2_8	ESL0822	0	9927	0	NA	NA	NA	NA	NA	No	bee	2	3	4	B4-0		0	Bifidobacterium asteroides	B	9927	NA	0	NA	Yes	unadded
2-2_8	ESL0170	49	9927	0.00493603	NA	NA	NA	NA	NA	No	bee	2	3	4	B4-0		1	Bifidobacterium asteroides	B	9927	NA	0	NA	Yes	only
2-2_8	ESL0824	211	9927	0.0212552	NA	NA	NA	NA	NA	No	bee	2	3	4	B4-0		1	Bifidobacterium polysaccharolyticum	B	9927	NA	0	NA	Yes	only
2-2_8	ESL0198	0	9927	0	NA	NA	NA	NA	NA	No	bee	2	3	4	B4-0		0	Bifidobacterium polysaccharolyticum	B	9927	NA	0	NA	Yes	unadded
2-2_8	ESL0827	0	9927	0	NA	NA	NA	NA	NA	No	bee	2	3	4	B4-0		0	Bifidobacterium sp1.	B	9927	NA	0	NA	Yes	unadded
2-2_8	ESL0199	178	9927	0.0179309	NA	NA	NA	NA	NA	No	bee	2	3	4	B4-0		1	Bifidobacterium sp1.	B	9927	NA	0	NA	Yes	only
2-2_8	ESL0200	33	9927	0.00332427	NA	NA	NA	NA	NA	No	bee	2	3	4	B4-0		1	Bifidobacterium sp2.	B	9927	NA	0	NA	Yes	only
2-2_8	ESL0819	0	9927	0	NA	NA	NA	NA	NA	No	bee	2	3	4	B4-0		0	Bifidobacterium sp2.	B	9927	NA	0	NA	Yes	unadded
2-2_8	ESL0197	0	9927	0	NA	NA	NA	NA	NA	No	bee	2	3	4	B4-0		0	Bifidobacterium coryneforme	B	9927	NA	0	NA	Yes	both
2-2_8	ESL0394	5272	9927	0.531077	NA	NA	NA	NA	NA	No	bee	2	3	4	B4-0		1	Lactobacillus melliventris	B	9927	NA	0	NA	Yes	only
2-2_8	ESL0295	0	9927	0	NA	NA	NA	NA	NA	No	bee	2	3	4	B4-0		0	Bombilactobacillus mellis	B	9927	NA	0	NA	Yes	unadded
2-2_8	ESL1028	73	9927	0.00735368	NA	NA	NA	NA	NA	No	bee	2	3	4	B4-0		1	Bombilactobacillus mellifer	B	9927	NA	0	NA	Yes	both
2-2_8	ESL0263	0	9927	0	NA	NA	NA	NA	NA	No	bee	2	3	4	B4-0		0	Lactobacillus apis	B	9927	NA	0	NA	Yes	unadded
2-2_8	ESL0185	226	9927	0.0227662	NA	NA	NA	NA	NA	No	bee	2	3	4	B4-0		1	Lactobacillus apis	B	9927	NA	0	NA	Yes	only
2-2_8	ESL0183	0	9927	0	NA	NA	NA	NA	NA	No	bee	2	3	4	B4-0		0	Lactobacillus helsingborgensis	B	9927	NA	0	NA	Yes	unadded
2-2_8	ESL0835	936	9927	0.0942883	NA	NA	NA	NA	NA	No	bee	2	3	4	B4-0		1	Lactobacillus helsingborgensis	B	9927	NA	0	NA	Yes	only
2-2_8	ESL0184	774	9927	0.0779692	NA	NA	NA	NA	NA	No	bee	2	3	4	B4-0		1	Lactobacillus melliventris	B	9927	NA	0	NA	Yes	only
2-2_8	ESL0350	0	9927	0	NA	NA	NA	NA	NA	No	bee	2	3	4	B4-0		0	Lactobacillus melliventris	B	9927	NA	0	NA	Yes	unadded
2-2_8	ESL0186	0	9927	0	NA	NA	NA	NA	NA	No	bee	2	3	4	B4-0		0	Lactobacillus kullabergensis	B	9927	NA	0	NA	Yes	unadded
2-2_8	ESL0261	941	9927	0.094792	NA	NA	NA	NA	NA	No	bee	2	3	4	B4-0		1	Lactobacillus kullabergensis	B	9927	NA	0	NA	Yes	only
2-2_8	unknown	1058	9927	0.106578	NA	NA	NA	NA	NA	No	bee	2	3	4	B4-0		1	NA	B	9927	NA	0	NA	Yes	NA
2-2_9	ESL0825	19	6101	0.00311424	1.35937e+09	1.00694e+06	16.5703	0.350047	4.23341e+06	Yes	bee	2	3	4	B4-0		1	Bifidobacterium apousia	B	6101	222811	4.23341e+06	1	No	only
2-2_9	ESL0820	0	6101	0	1.35937e+09	1.00694e+06	16.5703	0.350047	0	Yes	bee	2	3	4	B4-0		0	Bifidobacterium apousia	B	6101	222811	0	0	No	unadded
2-2_9	ESL0822	0	6101	0	1.35937e+09	1.00694e+06	16.5703	0.350047	0	Yes	bee	2	3	4	B4-0		0	Bifidobacterium asteroides	B	6101	222811	0	0	No	unadded
2-2_9	ESL0170	0	6101	0	1.35937e+09	1.00694e+06	16.5703	0.350047	0	Yes	bee	2	3	4	B4-0		0	Bifidobacterium asteroides	B	6101	222811	0	0	No	only
2-2_9	ESL0824	0	6101	0	1.35937e+09	1.00694e+06	16.5703	0.350047	0	Yes	bee	2	3	4	B4-0		0	Bifidobacterium polysaccharolyticum	B	6101	222811	0	0	No	only
2-2_9	ESL0198	0	6101	0	1.35937e+09	1.00694e+06	16.5703	0.350047	0	Yes	bee	2	3	4	B4-0		0	Bifidobacterium polysaccharolyticum	B	6101	222811	0	0	No	unadded
2-2_9	ESL0827	0	6101	0	1.35937e+09	1.00694e+06	16.5703	0.350047	0	Yes	bee	2	3	4	B4-0		0	Bifidobacterium sp1.	B	6101	222811	0	0	No	unadded
2-2_9	ESL0199	0	6101	0	1.35937e+09	1.00694e+06	16.5703	0.350047	0	Yes	bee	2	3	4	B4-0		0	Bifidobacterium sp1.	B	6101	222811	0	0	No	only
2-2_9	ESL0200	0	6101	0	1.35937e+09	1.00694e+06	16.5703	0.350047	0	Yes	bee	2	3	4	B4-0		0	Bifidobacterium sp2.	B	6101	222811	0	0	No	only
2-2_9	ESL0819	0	6101	0	1.35937e+09	1.00694e+06	16.5703	0.350047	0	Yes	bee	2	3	4	B4-0		0	Bifidobacterium sp2.	B	6101	222811	0	0	No	unadded
2-2_9	ESL0197	0	6101	0	1.35937e+09	1.00694e+06	16.5703	0.350047	0	Yes	bee	2	3	4	B4-0		0	Bifidobacterium coryneforme	B	6101	222811	0	0	No	both
2-2_9	ESL0394	2998	6101	0.491395	1.35937e+09	1.00694e+06	16.5703	0.350047	6.67987e+08	Yes	bee	2	3	4	B4-0		1	Lactobacillus melliventris	B	6101	222811	6.67987e+08	1	No	only
2-2_9	ESL0295	0	6101	0	1.35937e+09	1.00694e+06	16.5703	0.350047	0	Yes	bee	2	3	4	B4-0		0	Bombilactobacillus mellis	B	6101	222811	0	0	No	unadded
2-2_9	ESL1028	0	6101	0	1.35937e+09	1.00694e+06	16.5703	0.350047	0	Yes	bee	2	3	4	B4-0		0	Bombilactobacillus mellifer	B	6101	222811	0	0	No	both
2-2_9	ESL0263	0	6101	0	1.35937e+09	1.00694e+06	16.5703	0.350047	0	Yes	bee	2	3	4	B4-0		0	Lactobacillus apis	B	6101	222811	0	0	No	unadded
2-2_9	ESL0185	253	6101	0.0414686	1.35937e+09	1.00694e+06	16.5703	0.350047	5.63712e+07	Yes	bee	2	3	4	B4-0		1	Lactobacillus apis	B	6101	222811	5.63712e+07	1	No	only
2-2_9	ESL0183	0	6101	0	1.35937e+09	1.00694e+06	16.5703	0.350047	0	Yes	bee	2	3	4	B4-0		0	Lactobacillus helsingborgensis	B	6101	222811	0	0	No	unadded
2-2_9	ESL0835	2280	6101	0.373709	1.35937e+09	1.00694e+06	16.5703	0.350047	5.08009e+08	Yes	bee	2	3	4	B4-0		1	Lactobacillus helsingborgensis	B	6101	222811	5.08009e+08	1	No	only
2-2_9	ESL0184	0	6101	0	1.35937e+09	1.00694e+06	16.5703	0.350047	0	Yes	bee	2	3	4	B4-0		0	Lactobacillus melliventris	B	6101	222811	0	0	No	only
2-2_9	ESL0350	0	6101	0	1.35937e+09	1.00694e+06	16.5703	0.350047	0	Yes	bee	2	3	4	B4-0		0	Lactobacillus melliventris	B	6101	222811	0	0	No	unadded
2-2_9	ESL0186	0	6101	0	1.35937e+09	1.00694e+06	16.5703	0.350047	0	Yes	bee	2	3	4	B4-0		0	Lactobacillus kullabergensis	B	6101	222811	0	0	No	unadded
2-2_9	ESL0261	153	6101	0.0250779	1.35937e+09	1.00694e+06	16.5703	0.350047	3.40901e+07	Yes	bee	2	3	4	B4-0		1	Lactobacillus kullabergensis	B	6101	222811	3.40901e+07	1	No	only
2-2_9	unknown	398	6101	0.0652352	1.35937e+09	1.00694e+06	16.5703	0.350047	8.86788e+07	Yes	bee	2	3	4	B4-0		1	NA	B	6101	222811	8.86788e+07	1	No	NA
2-2_10	ESL0825	529	8035	0.065837	1.32417e+10	9.80863e+06	13.2155	0.036395	8.7179e+08	Yes	bee	2	3	4	B4-0		1	Bifidobacterium apousia	B	8035	1.648e+06	8.7179e+08	1	No	only
2-2_10	ESL0820	0	8035	0	1.32417e+10	9.80863e+06	13.2155	0.036395	0	Yes	bee	2	3	4	B4-0		0	Bifidobacterium apousia	B	8035	1.648e+06	0	0	No	unadded
2-2_10	ESL0822	0	8035	0	1.32417e+10	9.80863e+06	13.2155	0.036395	0	Yes	bee	2	3	4	B4-0		0	Bifidobacterium asteroides	B	8035	1.648e+06	0	0	No	unadded
2-2_10	ESL0170	158	8035	0.019664	1.32417e+10	9.80863e+06	13.2155	0.036395	2.60383e+08	Yes	bee	2	3	4	B4-0		1	Bifidobacterium asteroides	B	8035	1.648e+06	2.60383e+08	1	No	only
2-2_10	ESL0824	342	8035	0.0425638	1.32417e+10	9.80863e+06	13.2155	0.036395	5.63615e+08	Yes	bee	2	3	4	B4-0		1	Bifidobacterium polysaccharolyticum	B	8035	1.648e+06	5.63615e+08	1	No	only
2-2_10	ESL0198	0	8035	0	1.32417e+10	9.80863e+06	13.2155	0.036395	0	Yes	bee	2	3	4	B4-0		0	Bifidobacterium polysaccharolyticum	B	8035	1.648e+06	0	0	No	unadded
2-2_10	ESL0827	0	8035	0	1.32417e+10	9.80863e+06	13.2155	0.036395	0	Yes	bee	2	3	4	B4-0		0	Bifidobacterium sp1.	B	8035	1.648e+06	0	0	No	unadded
2-2_10	ESL0199	265	8035	0.0329807	1.32417e+10	9.80863e+06	13.2155	0.036395	4.36719e+08	Yes	bee	2	3	4	B4-0		1	Bifidobacterium sp1.	B	8035	1.648e+06	4.36719e+08	1	No	only
2-2_10	ESL0200	38	8035	0.00472931	1.32417e+10	9.80863e+06	13.2155	0.036395	6.26239e+07	Yes	bee	2	3	4	B4-0		1	Bifidobacterium sp2.	B	8035	1.648e+06	6.26239e+07	1	No	only
2-2_10	ESL0819	0	8035	0	1.32417e+10	9.80863e+06	13.2155	0.036395	0	Yes	bee	2	3	4	B4-0		0	Bifidobacterium sp2.	B	8035	1.648e+06	0	0	No	unadded
2-2_10	ESL0197	1	8035	0.000124456	1.32417e+10	9.80863e+06	13.2155	0.036395	1.648e+06	Yes	bee	2	3	4	B4-0		1	Bifidobacterium coryneforme	B	8035	1.648e+06	1.648e+06	0	No	both
2-2_10	ESL0394	3640	8035	0.453018	1.32417e+10	9.80863e+06	13.2155	0.036395	5.99871e+09	Yes	bee	2	3	4	B4-0		1	Lactobacillus melliventris	B	8035	1.648e+06	5.99871e+09	1	No	only
2-2_10	ESL0295	0	8035	0	1.32417e+10	9.80863e+06	13.2155	0.036395	0	Yes	bee	2	3	4	B4-0		0	Bombilactobacillus mellis	B	8035	1.648e+06	0	0	No	unadded
2-2_10	ESL1028	53	8035	0.00659614	1.32417e+10	9.80863e+06	13.2155	0.036395	8.73438e+07	Yes	bee	2	3	4	B4-0		1	Bombilactobacillus mellifer	B	8035	1.648e+06	8.73438e+07	1	No	both
2-2_10	ESL0263	0	8035	0	1.32417e+10	9.80863e+06	13.2155	0.036395	0	Yes	bee	2	3	4	B4-0		0	Lactobacillus apis	B	8035	1.648e+06	0	0	No	unadded
2-2_10	ESL0185	196	8035	0.0243933	1.32417e+10	9.80863e+06	13.2155	0.036395	3.23007e+08	Yes	bee	2	3	4	B4-0		1	Lactobacillus apis	B	8035	1.648e+06	3.23007e+08	1	No	only
2-2_10	ESL0183	0	8035	0	1.32417e+10	9.80863e+06	13.2155	0.036395	0	Yes	bee	2	3	4	B4-0		0	Lactobacillus helsingborgensis	B	8035	1.648e+06	0	0	No	unadded
2-2_10	ESL0835	1144	8035	0.142377	1.32417e+10	9.80863e+06	13.2155	0.036395	1.88531e+09	Yes	bee	2	3	4	B4-0		1	Lactobacillus helsingborgensis	B	8035	1.648e+06	1.88531e+09	1	No	only
2-2_10	ESL0184	292	8035	0.036341	1.32417e+10	9.80863e+06	13.2155	0.036395	4.81215e+08	Yes	bee	2	3	4	B4-0		1	Lactobacillus melliventris	B	8035	1.648e+06	4.81215e+08	1	No	only
2-2_10	ESL0350	0	8035	0	1.32417e+10	9.80863e+06	13.2155	0.036395	0	Yes	bee	2	3	4	B4-0		0	Lactobacillus melliventris	B	8035	1.648e+06	0	0	No	unadded
2-2_10	ESL0186	0	8035	0	1.32417e+10	9.80863e+06	13.2155	0.036395	0	Yes	bee	2	3	4	B4-0		0	Lactobacillus kullabergensis	B	8035	1.648e+06	0	0	No	unadded
2-2_10	ESL0261	504	8035	0.0627256	1.32417e+10	9.80863e+06	13.2155	0.036395	8.3059e+08	Yes	bee	2	3	4	B4-0		1	Lactobacillus kullabergensis	B	8035	1.648e+06	8.3059e+08	1	No	only
2-2_10	unknown	873	8035	0.10865	1.32417e+10	9.80863e+06	13.2155	0.036395	1.4387e+09	Yes	bee	2	3	4	B4-0		1	NA	B	8035	1.648e+06	1.4387e+09	1	No	NA
2-3_1	ESL0825	2	5433	0.000368121	2.19461e+07	16256.4	22.6513	10.0154	8078.83	Yes	bee	2	3	4	A4-B4		1	Bifidobacterium apousia	AB	5433	4039.41	8078.83	1	No	second
2-3_1	ESL0820	176	5433	0.0323946	2.19461e+07	16256.4	22.6513	10.0154	710937	Yes	bee	2	3	4	A4-B4		1	Bifidobacterium apousia	AB	5433	4039.41	710937	1	No	first
2-3_1	ESL0822	72	5433	0.0132523	2.19461e+07	16256.4	22.6513	10.0154	290838	Yes	bee	2	3	4	A4-B4		1	Bifidobacterium asteroides	AB	5433	4039.41	290838	1	No	first
2-3_1	ESL0170	0	5433	0	2.19461e+07	16256.4	22.6513	10.0154	0	Yes	bee	2	3	4	A4-B4		0	Bifidobacterium asteroides	AB	5433	4039.41	0	0	No	second
2-3_1	ESL0824	3	5433	0.000552181	2.19461e+07	16256.4	22.6513	10.0154	12118.2	Yes	bee	2	3	4	A4-B4		1	Bifidobacterium polysaccharolyticum	AB	5433	4039.41	12118.2	1	No	second
2-3_1	ESL0198	87	5433	0.0160133	2.19461e+07	16256.4	22.6513	10.0154	351429	Yes	bee	2	3	4	A4-B4		1	Bifidobacterium polysaccharolyticum	AB	5433	4039.41	351429	1	No	first
2-3_1	ESL0827	51	5433	0.00938708	2.19461e+07	16256.4	22.6513	10.0154	206010	Yes	bee	2	3	4	A4-B4		1	Bifidobacterium sp1.	AB	5433	4039.41	206010	1	No	first
2-3_1	ESL0199	2	5433	0.000368121	2.19461e+07	16256.4	22.6513	10.0154	8078.83	Yes	bee	2	3	4	A4-B4		1	Bifidobacterium sp1.	AB	5433	4039.41	8078.83	1	No	second
2-3_1	ESL0200	0	5433	0	2.19461e+07	16256.4	22.6513	10.0154	0	Yes	bee	2	3	4	A4-B4		0	Bifidobacterium sp2.	AB	5433	4039.41	0	0	No	second
2-3_1	ESL0819	17	5433	0.00312903	2.19461e+07	16256.4	22.6513	10.0154	68670	Yes	bee	2	3	4	A4-B4		1	Bifidobacterium sp2.	AB	5433	4039.41	68670	1	No	first
2-3_1	ESL0197	3	5433	0.000552181	2.19461e+07	16256.4	22.6513	10.0154	12118.2	Yes	bee	2	3	4	A4-B4		1	Bifidobacterium coryneforme	AB	5433	4039.41	12118.2	1	No	both
2-3_1	ESL0394	29	5433	0.00533775	2.19461e+07	16256.4	22.6513	10.0154	117143	Yes	bee	2	3	4	A4-B4		1	Lactobacillus melliventris	AB	5433	4039.41	117143	1	No	second
2-3_1	ESL0295	163	5433	0.0300018	2.19461e+07	16256.4	22.6513	10.0154	658424	Yes	bee	2	3	4	A4-B4		1	Bombilactobacillus mellis	AB	5433	4039.41	658424	1	No	first
2-3_1	ESL1028	36	5433	0.00662617	2.19461e+07	16256.4	22.6513	10.0154	145419	Yes	bee	2	3	4	A4-B4		1	Bombilactobacillus mellifer	AB	5433	4039.41	145419	1	No	both
2-3_1	ESL0263	253	5433	0.0465673	2.19461e+07	16256.4	22.6513	10.0154	1.02197e+06	Yes	bee	2	3	4	A4-B4		1	Lactobacillus apis	AB	5433	4039.41	1.02197e+06	1	No	first
2-3_1	ESL0185	0	5433	0	2.19461e+07	16256.4	22.6513	10.0154	0	Yes	bee	2	3	4	A4-B4		0	Lactobacillus apis	AB	5433	4039.41	0	0	No	second
2-3_1	ESL0183	900	5433	0.165654	2.19461e+07	16256.4	22.6513	10.0154	3.63547e+06	Yes	bee	2	3	4	A4-B4		1	Lactobacillus helsingborgensis	AB	5433	4039.41	3.63547e+06	1	No	first
2-3_1	ESL0835	0	5433	0	2.19461e+07	16256.4	22.6513	10.0154	0	Yes	bee	2	3	4	A4-B4		0	Lactobacillus helsingborgensis	AB	5433	4039.41	0	0	No	second
2-3_1	ESL0184	0	5433	0	2.19461e+07	16256.4	22.6513	10.0154	0	Yes	bee	2	3	4	A4-B4		0	Lactobacillus melliventris	AB	5433	4039.41	0	0	No	second
2-3_1	ESL0350	2369	5433	0.436039	2.19461e+07	16256.4	22.6513	10.0154	9.56937e+06	Yes	bee	2	3	4	A4-B4		1	Lactobacillus melliventris	AB	5433	4039.41	9.56937e+06	1	No	first
2-3_1	ESL0186	1269	5433	0.233573	2.19461e+07	16256.4	22.6513	10.0154	5.12601e+06	Yes	bee	2	3	4	A4-B4		1	Lactobacillus kullabergensis	AB	5433	4039.41	5.12601e+06	1	No	first
2-3_1	ESL0261	1	5433	0.00018406	2.19461e+07	16256.4	22.6513	10.0154	4039.41	Yes	bee	2	3	4	A4-B4		1	Lactobacillus kullabergensis	AB	5433	4039.41	4039.41	1	No	second
2-3_1	unknown	0	5433	0	2.19461e+07	16256.4	22.6513	10.0154	0	Yes	bee	2	3	4	A4-B4		0	NA	AB	5433	4039.41	0	0	No	NA
2-3_2	ESL0825	0	5011	0	1.21278e+10	8.98353e+06	13.345	0.0756868	0	Yes	bee	2	3	4	A4-B4		0	Bifidobacterium apousia	AB	5011	2.42023e+06	0	0	No	second
2-3_2	ESL0820	250	5011	0.0498902	1.21278e+10	8.98353e+06	13.345	0.0756868	6.05057e+08	Yes	bee	2	3	4	A4-B4		1	Bifidobacterium apousia	AB	5011	2.42023e+06	6.05057e+08	1	No	first
2-3_2	ESL0822	75	5011	0.0149671	1.21278e+10	8.98353e+06	13.345	0.0756868	1.81517e+08	Yes	bee	2	3	4	A4-B4		1	Bifidobacterium asteroides	AB	5011	2.42023e+06	1.81517e+08	1	No	first
2-3_2	ESL0170	0	5011	0	1.21278e+10	8.98353e+06	13.345	0.0756868	0	Yes	bee	2	3	4	A4-B4		0	Bifidobacterium asteroides	AB	5011	2.42023e+06	0	0	No	second
2-3_2	ESL0824	0	5011	0	1.21278e+10	8.98353e+06	13.345	0.0756868	0	Yes	bee	2	3	4	A4-B4		0	Bifidobacterium polysaccharolyticum	AB	5011	2.42023e+06	0	0	No	second
2-3_2	ESL0198	167	5011	0.0333267	1.21278e+10	8.98353e+06	13.345	0.0756868	4.04178e+08	Yes	bee	2	3	4	A4-B4		1	Bifidobacterium polysaccharolyticum	AB	5011	2.42023e+06	4.04178e+08	1	No	first
2-3_2	ESL0827	80	5011	0.0159649	1.21278e+10	8.98353e+06	13.345	0.0756868	1.93618e+08	Yes	bee	2	3	4	A4-B4		1	Bifidobacterium sp1.	AB	5011	2.42023e+06	1.93618e+08	1	No	first
2-3_2	ESL0199	0	5011	0	1.21278e+10	8.98353e+06	13.345	0.0756868	0	Yes	bee	2	3	4	A4-B4		0	Bifidobacterium sp1.	AB	5011	2.42023e+06	0	0	No	second
2-3_2	ESL0200	0	5011	0	1.21278e+10	8.98353e+06	13.345	0.0756868	0	Yes	bee	2	3	4	A4-B4		0	Bifidobacterium sp2.	AB	5011	2.42023e+06	0	0	No	second
2-3_2	ESL0819	23	5011	0.0045899	1.21278e+10	8.98353e+06	13.345	0.0756868	5.56653e+07	Yes	bee	2	3	4	A4-B4		1	Bifidobacterium sp2.	AB	5011	2.42023e+06	5.56653e+07	1	No	first
2-3_2	ESL0197	0	5011	0	1.21278e+10	8.98353e+06	13.345	0.0756868	0	Yes	bee	2	3	4	A4-B4		0	Bifidobacterium coryneforme	AB	5011	2.42023e+06	0	0	No	both
2-3_2	ESL0394	5	5011	0.000997805	1.21278e+10	8.98353e+06	13.345	0.0756868	1.21011e+07	Yes	bee	2	3	4	A4-B4		1	Lactobacillus melliventris	AB	5011	2.42023e+06	1.21011e+07	1	No	second
2-3_2	ESL0295	111	5011	0.0221513	1.21278e+10	8.98353e+06	13.345	0.0756868	2.68645e+08	Yes	bee	2	3	4	A4-B4		1	Bombilactobacillus mellis	AB	5011	2.42023e+06	2.68645e+08	1	No	first
2-3_2	ESL1028	14	5011	0.00279385	1.21278e+10	8.98353e+06	13.345	0.0756868	3.38832e+07	Yes	bee	2	3	4	A4-B4		1	Bombilactobacillus mellifer	AB	5011	2.42023e+06	3.38832e+07	1	No	both
2-3_2	ESL0263	207	5011	0.0413091	1.21278e+10	8.98353e+06	13.345	0.0756868	5.00987e+08	Yes	bee	2	3	4	A4-B4		1	Lactobacillus apis	AB	5011	2.42023e+06	5.00987e+08	1	No	first
2-3_2	ESL0185	0	5011	0	1.21278e+10	8.98353e+06	13.345	0.0756868	0	Yes	bee	2	3	4	A4-B4		0	Lactobacillus apis	AB	5011	2.42023e+06	0	0	No	second
2-3_2	ESL0183	1616	5011	0.322491	1.21278e+10	8.98353e+06	13.345	0.0756868	3.91109e+09	Yes	bee	2	3	4	A4-B4		1	Lactobacillus helsingborgensis	AB	5011	2.42023e+06	3.91109e+09	1	No	first
2-3_2	ESL0835	0	5011	0	1.21278e+10	8.98353e+06	13.345	0.0756868	0	Yes	bee	2	3	4	A4-B4		0	Lactobacillus helsingborgensis	AB	5011	2.42023e+06	0	0	No	second
2-3_2	ESL0184	0	5011	0	1.21278e+10	8.98353e+06	13.345	0.0756868	0	Yes	bee	2	3	4	A4-B4		0	Lactobacillus melliventris	AB	5011	2.42023e+06	0	0	No	second
2-3_2	ESL0350	1438	5011	0.286969	1.21278e+10	8.98353e+06	13.345	0.0756868	3.48029e+09	Yes	bee	2	3	4	A4-B4		1	Lactobacillus melliventris	AB	5011	2.42023e+06	3.48029e+09	1	No	first
2-3_2	ESL0186	1017	5011	0.202954	1.21278e+10	8.98353e+06	13.345	0.0756868	2.46137e+09	Yes	bee	2	3	4	A4-B4		1	Lactobacillus kullabergensis	AB	5011	2.42023e+06	2.46137e+09	1	No	first
2-3_2	ESL0261	0	5011	0	1.21278e+10	8.98353e+06	13.345	0.0756868	0	Yes	bee	2	3	4	A4-B4		0	Lactobacillus kullabergensis	AB	5011	2.42023e+06	0	0	No	second
2-3_2	unknown	8	5011	0.00159649	1.21278e+10	8.98353e+06	13.345	0.0756868	1.93618e+07	Yes	bee	2	3	4	A4-B4		1	NA	AB	5011	2.42023e+06	1.93618e+07	1	No	NA
2-3_3	ESL0825	0	20597	0	1.90966e+09	1.41456e+06	16.0694	0.0510729	0	Yes	bee	2	3	4	A4-B4		0	Bifidobacterium apousia	AB	20597	92715.3	0	0	No	second
2-3_3	ESL0820	11	20597	0.000534058	1.90966e+09	1.41456e+06	16.0694	0.0510729	1.01987e+06	Yes	bee	2	3	4	A4-B4		1	Bifidobacterium apousia	AB	20597	92715.3	1.01987e+06	1	No	first
2-3_3	ESL0822	0	20597	0	1.90966e+09	1.41456e+06	16.0694	0.0510729	0	Yes	bee	2	3	4	A4-B4		0	Bifidobacterium asteroides	AB	20597	92715.3	0	0	No	first
2-3_3	ESL0170	0	20597	0	1.90966e+09	1.41456e+06	16.0694	0.0510729	0	Yes	bee	2	3	4	A4-B4		0	Bifidobacterium asteroides	AB	20597	92715.3	0	0	No	second
2-3_3	ESL0824	0	20597	0	1.90966e+09	1.41456e+06	16.0694	0.0510729	0	Yes	bee	2	3	4	A4-B4		0	Bifidobacterium polysaccharolyticum	AB	20597	92715.3	0	0	No	second
2-3_3	ESL0198	9	20597	0.000436957	1.90966e+09	1.41456e+06	16.0694	0.0510729	834437	Yes	bee	2	3	4	A4-B4		1	Bifidobacterium polysaccharolyticum	AB	20597	92715.3	834437	1	No	first
2-3_3	ESL0827	0	20597	0	1.90966e+09	1.41456e+06	16.0694	0.0510729	0	Yes	bee	2	3	4	A4-B4		0	Bifidobacterium sp1.	AB	20597	92715.3	0	0	No	first
2-3_3	ESL0199	0	20597	0	1.90966e+09	1.41456e+06	16.0694	0.0510729	0	Yes	bee	2	3	4	A4-B4		0	Bifidobacterium sp1.	AB	20597	92715.3	0	0	No	second
2-3_3	ESL0200	0	20597	0	1.90966e+09	1.41456e+06	16.0694	0.0510729	0	Yes	bee	2	3	4	A4-B4		0	Bifidobacterium sp2.	AB	20597	92715.3	0	0	No	second
2-3_3	ESL0819	4	20597	0.000194203	1.90966e+09	1.41456e+06	16.0694	0.0510729	370861	Yes	bee	2	3	4	A4-B4		1	Bifidobacterium sp2.	AB	20597	92715.3	370861	1	No	first
2-3_3	ESL0197	0	20597	0	1.90966e+09	1.41456e+06	16.0694	0.0510729	0	Yes	bee	2	3	4	A4-B4		0	Bifidobacterium coryneforme	AB	20597	92715.3	0	0	No	both
2-3_3	ESL0394	4	20597	0.000194203	1.90966e+09	1.41456e+06	16.0694	0.0510729	370861	Yes	bee	2	3	4	A4-B4		1	Lactobacillus melliventris	AB	20597	92715.3	370861	1	No	second
2-3_3	ESL0295	6	20597	0.000291305	1.90966e+09	1.41456e+06	16.0694	0.0510729	556292	Yes	bee	2	3	4	A4-B4		1	Bombilactobacillus mellis	AB	20597	92715.3	556292	1	No	first
2-3_3	ESL1028	1	20597	4.85507598193912e-05	1.90966e+09	1.41456e+06	16.0694	0.0510729	92715.3	Yes	bee	2	3	4	A4-B4		1	Bombilactobacillus mellifer	AB	20597	92715.3	92715.3	1	No	both
2-3_3	ESL0263	4990	20597	0.242268	1.90966e+09	1.41456e+06	16.0694	0.0510729	4.62649e+08	Yes	bee	2	3	4	A4-B4		1	Lactobacillus apis	AB	20597	92715.3	4.62649e+08	1	No	first
2-3_3	ESL0185	0	20597	0	1.90966e+09	1.41456e+06	16.0694	0.0510729	0	Yes	bee	2	3	4	A4-B4		0	Lactobacillus apis	AB	20597	92715.3	0	0	No	second
2-3_3	ESL0183	7226	20597	0.350828	1.90966e+09	1.41456e+06	16.0694	0.0510729	6.6996e+08	Yes	bee	2	3	4	A4-B4		1	Lactobacillus helsingborgensis	AB	20597	92715.3	6.6996e+08	1	No	first
2-3_3	ESL0835	5	20597	0.000242754	1.90966e+09	1.41456e+06	16.0694	0.0510729	463576	Yes	bee	2	3	4	A4-B4		1	Lactobacillus helsingborgensis	AB	20597	92715.3	463576	1	No	second
2-3_3	ESL0184	0	20597	0	1.90966e+09	1.41456e+06	16.0694	0.0510729	0	Yes	bee	2	3	4	A4-B4		0	Lactobacillus melliventris	AB	20597	92715.3	0	0	No	second
2-3_3	ESL0350	1442	20597	0.0700102	1.90966e+09	1.41456e+06	16.0694	0.0510729	1.33695e+08	Yes	bee	2	3	4	A4-B4		1	Lactobacillus melliventris	AB	20597	92715.3	1.33695e+08	1	No	first
2-3_3	ESL0186	6875	20597	0.333786	1.90966e+09	1.41456e+06	16.0694	0.0510729	6.37417e+08	Yes	bee	2	3	4	A4-B4		1	Lactobacillus kullabergensis	AB	20597	92715.3	6.37417e+08	1	No	first
2-3_3	ESL0261	0	20597	0	1.90966e+09	1.41456e+06	16.0694	0.0510729	0	Yes	bee	2	3	4	A4-B4		0	Lactobacillus kullabergensis	AB	20597	92715.3	0	0	No	second
2-3_3	unknown	24	20597	0.00116522	1.90966e+09	1.41456e+06	16.0694	0.0510729	2.22517e+06	Yes	bee	2	3	4	A4-B4		1	NA	AB	20597	92715.3	2.22517e+06	1	No	NA
2-3_4	ESL0825	0	1872	0	6.62538e+09	4.90769e+06	14.236	0.0867108	0	Yes	bee	2	3	4	A4-B4		0	Bifidobacterium apousia	AB	1872	3.5392e+06	0	0	No	second
2-3_4	ESL0820	71	1872	0.0379274	6.62538e+09	4.90769e+06	14.236	0.0867108	2.51283e+08	Yes	bee	2	3	4	A4-B4		1	Bifidobacterium apousia	AB	1872	3.5392e+06	2.51283e+08	1	No	first
2-3_4	ESL0822	9	1872	0.00480769	6.62538e+09	4.90769e+06	14.236	0.0867108	3.18528e+07	Yes	bee	2	3	4	A4-B4		1	Bifidobacterium asteroides	AB	1872	3.5392e+06	3.18528e+07	1	No	first
2-3_4	ESL0170	0	1872	0	6.62538e+09	4.90769e+06	14.236	0.0867108	0	Yes	bee	2	3	4	A4-B4		0	Bifidobacterium asteroides	AB	1872	3.5392e+06	0	0	No	second
2-3_4	ESL0824	0	1872	0	6.62538e+09	4.90769e+06	14.236	0.0867108	0	Yes	bee	2	3	4	A4-B4		0	Bifidobacterium polysaccharolyticum	AB	1872	3.5392e+06	0	0	No	second
2-3_4	ESL0198	34	1872	0.0181624	6.62538e+09	4.90769e+06	14.236	0.0867108	1.20333e+08	Yes	bee	2	3	4	A4-B4		1	Bifidobacterium polysaccharolyticum	AB	1872	3.5392e+06	1.20333e+08	1	No	first
2-3_4	ESL0827	20	1872	0.0106838	6.62538e+09	4.90769e+06	14.236	0.0867108	7.07839e+07	Yes	bee	2	3	4	A4-B4		1	Bifidobacterium sp1.	AB	1872	3.5392e+06	7.07839e+07	1	No	first
2-3_4	ESL0199	0	1872	0	6.62538e+09	4.90769e+06	14.236	0.0867108	0	Yes	bee	2	3	4	A4-B4		0	Bifidobacterium sp1.	AB	1872	3.5392e+06	0	0	No	second
2-3_4	ESL0200	0	1872	0	6.62538e+09	4.90769e+06	14.236	0.0867108	0	Yes	bee	2	3	4	A4-B4		0	Bifidobacterium sp2.	AB	1872	3.5392e+06	0	0	No	second
2-3_4	ESL0819	30	1872	0.0160256	6.62538e+09	4.90769e+06	14.236	0.0867108	1.06176e+08	Yes	bee	2	3	4	A4-B4		1	Bifidobacterium sp2.	AB	1872	3.5392e+06	1.06176e+08	1	No	first
2-3_4	ESL0197	12	1872	0.00641026	6.62538e+09	4.90769e+06	14.236	0.0867108	4.24704e+07	Yes	bee	2	3	4	A4-B4		1	Bifidobacterium coryneforme	AB	1872	3.5392e+06	4.24704e+07	1	No	both
2-3_4	ESL0394	0	1872	0	6.62538e+09	4.90769e+06	14.236	0.0867108	0	Yes	bee	2	3	4	A4-B4		0	Lactobacillus melliventris	AB	1872	3.5392e+06	0	0	No	second
2-3_4	ESL0295	3	1872	0.00160256	6.62538e+09	4.90769e+06	14.236	0.0867108	1.06176e+07	Yes	bee	2	3	4	A4-B4		1	Bombilactobacillus mellis	AB	1872	3.5392e+06	1.06176e+07	1	No	first
2-3_4	ESL1028	3	1872	0.00160256	6.62538e+09	4.90769e+06	14.236	0.0867108	1.06176e+07	Yes	bee	2	3	4	A4-B4		1	Bombilactobacillus mellifer	AB	1872	3.5392e+06	1.06176e+07	1	No	both
2-3_4	ESL0263	301	1872	0.160791	6.62538e+09	4.90769e+06	14.236	0.0867108	1.0653e+09	Yes	bee	2	3	4	A4-B4		1	Lactobacillus apis	AB	1872	3.5392e+06	1.0653e+09	1	No	first
2-3_4	ESL0185	0	1872	0	6.62538e+09	4.90769e+06	14.236	0.0867108	0	Yes	bee	2	3	4	A4-B4		0	Lactobacillus apis	AB	1872	3.5392e+06	0	0	No	second
2-3_4	ESL0183	723	1872	0.386218	6.62538e+09	4.90769e+06	14.236	0.0867108	2.55884e+09	Yes	bee	2	3	4	A4-B4		1	Lactobacillus helsingborgensis	AB	1872	3.5392e+06	2.55884e+09	1	No	first
2-3_4	ESL0835	0	1872	0	6.62538e+09	4.90769e+06	14.236	0.0867108	0	Yes	bee	2	3	4	A4-B4		0	Lactobacillus helsingborgensis	AB	1872	3.5392e+06	0	0	No	second
2-3_4	ESL0184	0	1872	0	6.62538e+09	4.90769e+06	14.236	0.0867108	0	Yes	bee	2	3	4	A4-B4		0	Lactobacillus melliventris	AB	1872	3.5392e+06	0	0	No	second
2-3_4	ESL0350	381	1872	0.203526	6.62538e+09	4.90769e+06	14.236	0.0867108	1.34843e+09	Yes	bee	2	3	4	A4-B4		1	Lactobacillus melliventris	AB	1872	3.5392e+06	1.34843e+09	1	No	first
2-3_4	ESL0186	285	1872	0.152244	6.62538e+09	4.90769e+06	14.236	0.0867108	1.00867e+09	Yes	bee	2	3	4	A4-B4		1	Lactobacillus kullabergensis	AB	1872	3.5392e+06	1.00867e+09	1	No	first
2-3_4	ESL0261	0	1872	0	6.62538e+09	4.90769e+06	14.236	0.0867108	0	Yes	bee	2	3	4	A4-B4		0	Lactobacillus kullabergensis	AB	1872	3.5392e+06	0	0	No	second
2-3_4	unknown	0	1872	0	6.62538e+09	4.90769e+06	14.236	0.0867108	0	Yes	bee	2	3	4	A4-B4		0	NA	AB	1872	3.5392e+06	0	0	No	NA
2-3_5	ESL0825	24	6940	0.00345821	7.79441e+09	5.77364e+06	13.9966	0.0435274	2.69547e+07	Yes	bee	2	3	4	A4-B4		1	Bifidobacterium apousia	AB	6940	1.12311e+06	2.69547e+07	1	No	second
2-3_5	ESL0820	512	6940	0.0737752	7.79441e+09	5.77364e+06	13.9966	0.0435274	5.75035e+08	Yes	bee	2	3	4	A4-B4		1	Bifidobacterium apousia	AB	6940	1.12311e+06	5.75035e+08	1	No	first
2-3_5	ESL0822	171	6940	0.0246398	7.79441e+09	5.77364e+06	13.9966	0.0435274	1.92053e+08	Yes	bee	2	3	4	A4-B4		1	Bifidobacterium asteroides	AB	6940	1.12311e+06	1.92053e+08	1	No	first
2-3_5	ESL0170	18	6940	0.00259366	7.79441e+09	5.77364e+06	13.9966	0.0435274	2.02161e+07	Yes	bee	2	3	4	A4-B4		1	Bifidobacterium asteroides	AB	6940	1.12311e+06	2.02161e+07	1	No	second
2-3_5	ESL0824	12	6940	0.00172911	7.79441e+09	5.77364e+06	13.9966	0.0435274	1.34774e+07	Yes	bee	2	3	4	A4-B4		1	Bifidobacterium polysaccharolyticum	AB	6940	1.12311e+06	1.34774e+07	1	No	second
2-3_5	ESL0198	291	6940	0.0419308	7.79441e+09	5.77364e+06	13.9966	0.0435274	3.26826e+08	Yes	bee	2	3	4	A4-B4		1	Bifidobacterium polysaccharolyticum	AB	6940	1.12311e+06	3.26826e+08	1	No	first
2-3_5	ESL0827	138	6940	0.0198847	7.79441e+09	5.77364e+06	13.9966	0.0435274	1.5499e+08	Yes	bee	2	3	4	A4-B4		1	Bifidobacterium sp1.	AB	6940	1.12311e+06	1.5499e+08	1	No	first
2-3_5	ESL0199	18	6940	0.00259366	7.79441e+09	5.77364e+06	13.9966	0.0435274	2.02161e+07	Yes	bee	2	3	4	A4-B4		1	Bifidobacterium sp1.	AB	6940	1.12311e+06	2.02161e+07	1	No	second
2-3_5	ESL0200	0	6940	0	7.79441e+09	5.77364e+06	13.9966	0.0435274	0	Yes	bee	2	3	4	A4-B4		0	Bifidobacterium sp2.	AB	6940	1.12311e+06	0	0	No	second
2-3_5	ESL0819	98	6940	0.014121	7.79441e+09	5.77364e+06	13.9966	0.0435274	1.10065e+08	Yes	bee	2	3	4	A4-B4		1	Bifidobacterium sp2.	AB	6940	1.12311e+06	1.10065e+08	1	No	first
2-3_5	ESL0197	2	6940	0.000288184	7.79441e+09	5.77364e+06	13.9966	0.0435274	2.24623e+06	Yes	bee	2	3	4	A4-B4		1	Bifidobacterium coryneforme	AB	6940	1.12311e+06	2.24623e+06	1	No	both
2-3_5	ESL0394	13	6940	0.0018732	7.79441e+09	5.77364e+06	13.9966	0.0435274	1.46005e+07	Yes	bee	2	3	4	A4-B4		1	Lactobacillus melliventris	AB	6940	1.12311e+06	1.46005e+07	1	No	second
2-3_5	ESL0295	376	6940	0.0541787	7.79441e+09	5.77364e+06	13.9966	0.0435274	4.22291e+08	Yes	bee	2	3	4	A4-B4		1	Bombilactobacillus mellis	AB	6940	1.12311e+06	4.22291e+08	1	No	first
2-3_5	ESL1028	50	6940	0.00720461	7.79441e+09	5.77364e+06	13.9966	0.0435274	5.61557e+07	Yes	bee	2	3	4	A4-B4		1	Bombilactobacillus mellifer	AB	6940	1.12311e+06	5.61557e+07	1	No	both
2-3_5	ESL0263	625	6940	0.0900576	7.79441e+09	5.77364e+06	13.9966	0.0435274	7.01947e+08	Yes	bee	2	3	4	A4-B4		1	Lactobacillus apis	AB	6940	1.12311e+06	7.01947e+08	1	No	first
2-3_5	ESL0185	6	6940	0.000864553	7.79441e+09	5.77364e+06	13.9966	0.0435274	6.73869e+06	Yes	bee	2	3	4	A4-B4		1	Lactobacillus apis	AB	6940	1.12311e+06	6.73869e+06	1	No	second
2-3_5	ESL0183	461	6940	0.0664265	7.79441e+09	5.77364e+06	13.9966	0.0435274	5.17756e+08	Yes	bee	2	3	4	A4-B4		1	Lactobacillus helsingborgensis	AB	6940	1.12311e+06	5.17756e+08	1	No	first
2-3_5	ESL0835	0	6940	0	7.79441e+09	5.77364e+06	13.9966	0.0435274	0	Yes	bee	2	3	4	A4-B4		0	Lactobacillus helsingborgensis	AB	6940	1.12311e+06	0	0	No	second
2-3_5	ESL0184	0	6940	0	7.79441e+09	5.77364e+06	13.9966	0.0435274	0	Yes	bee	2	3	4	A4-B4		0	Lactobacillus melliventris	AB	6940	1.12311e+06	0	0	No	second
2-3_5	ESL0350	2304	6940	0.331988	7.79441e+09	5.77364e+06	13.9966	0.0435274	2.58766e+09	Yes	bee	2	3	4	A4-B4		1	Lactobacillus melliventris	AB	6940	1.12311e+06	2.58766e+09	1	No	first
2-3_5	ESL0186	1821	6940	0.262392	7.79441e+09	5.77364e+06	13.9966	0.0435274	2.04519e+09	Yes	bee	2	3	4	A4-B4		1	Lactobacillus kullabergensis	AB	6940	1.12311e+06	2.04519e+09	1	No	first
2-3_5	ESL0261	0	6940	0	7.79441e+09	5.77364e+06	13.9966	0.0435274	0	Yes	bee	2	3	4	A4-B4		0	Lactobacillus kullabergensis	AB	6940	1.12311e+06	0	0	No	second
2-3_5	unknown	0	6940	0	7.79441e+09	5.77364e+06	13.9966	0.0435274	0	Yes	bee	2	3	4	A4-B4		0	NA	AB	6940	1.12311e+06	0	0	No	NA
2-3_6	ESL0825	7	4689	0.00149286	9.44163e+07	69938	20.5009	6.42192	140950	Yes	bee	2	3	4	A4-B4		1	Bifidobacterium apousia	AB	4689	20135.7	140950	1	No	second
2-3_6	ESL0820	84	4689	0.0179143	9.44163e+07	69938	20.5009	6.42192	1.6914e+06	Yes	bee	2	3	4	A4-B4		1	Bifidobacterium apousia	AB	4689	20135.7	1.6914e+06	1	No	first
2-3_6	ESL0822	28	4689	0.00597142	9.44163e+07	69938	20.5009	6.42192	563800	Yes	bee	2	3	4	A4-B4		1	Bifidobacterium asteroides	AB	4689	20135.7	563800	1	No	first
2-3_6	ESL0170	0	4689	0	9.44163e+07	69938	20.5009	6.42192	0	Yes	bee	2	3	4	A4-B4		0	Bifidobacterium asteroides	AB	4689	20135.7	0	0	No	second
2-3_6	ESL0824	0	4689	0	9.44163e+07	69938	20.5009	6.42192	0	Yes	bee	2	3	4	A4-B4		0	Bifidobacterium polysaccharolyticum	AB	4689	20135.7	0	0	No	second
2-3_6	ESL0198	79	4689	0.0168479	9.44163e+07	69938	20.5009	6.42192	1.59072e+06	Yes	bee	2	3	4	A4-B4		1	Bifidobacterium polysaccharolyticum	AB	4689	20135.7	1.59072e+06	1	No	first
2-3_6	ESL0827	10	4689	0.00213265	9.44163e+07	69938	20.5009	6.42192	201357	Yes	bee	2	3	4	A4-B4		1	Bifidobacterium sp1.	AB	4689	20135.7	201357	1	No	first
2-3_6	ESL0199	7	4689	0.00149286	9.44163e+07	69938	20.5009	6.42192	140950	Yes	bee	2	3	4	A4-B4		1	Bifidobacterium sp1.	AB	4689	20135.7	140950	1	No	second
2-3_6	ESL0200	0	4689	0	9.44163e+07	69938	20.5009	6.42192	0	Yes	bee	2	3	4	A4-B4		0	Bifidobacterium sp2.	AB	4689	20135.7	0	0	No	second
2-3_6	ESL0819	0	4689	0	9.44163e+07	69938	20.5009	6.42192	0	Yes	bee	2	3	4	A4-B4		0	Bifidobacterium sp2.	AB	4689	20135.7	0	0	No	first
2-3_6	ESL0197	0	4689	0	9.44163e+07	69938	20.5009	6.42192	0	Yes	bee	2	3	4	A4-B4		0	Bifidobacterium coryneforme	AB	4689	20135.7	0	0	No	both
2-3_6	ESL0394	14	4689	0.00298571	9.44163e+07	69938	20.5009	6.42192	281900	Yes	bee	2	3	4	A4-B4		1	Lactobacillus melliventris	AB	4689	20135.7	281900	1	No	second
2-3_6	ESL0295	0	4689	0	9.44163e+07	69938	20.5009	6.42192	0	Yes	bee	2	3	4	A4-B4		0	Bombilactobacillus mellis	AB	4689	20135.7	0	0	No	first
2-3_6	ESL1028	0	4689	0	9.44163e+07	69938	20.5009	6.42192	0	Yes	bee	2	3	4	A4-B4		0	Bombilactobacillus mellifer	AB	4689	20135.7	0	0	No	both
2-3_6	ESL0263	1208	4689	0.257624	9.44163e+07	69938	20.5009	6.42192	2.43239e+07	Yes	bee	2	3	4	A4-B4		1	Lactobacillus apis	AB	4689	20135.7	2.43239e+07	1	No	first
2-3_6	ESL0185	0	4689	0	9.44163e+07	69938	20.5009	6.42192	0	Yes	bee	2	3	4	A4-B4		0	Lactobacillus apis	AB	4689	20135.7	0	0	No	second
2-3_6	ESL0183	528	4689	0.112604	9.44163e+07	69938	20.5009	6.42192	1.06317e+07	Yes	bee	2	3	4	A4-B4		1	Lactobacillus helsingborgensis	AB	4689	20135.7	1.06317e+07	1	No	first
2-3_6	ESL0835	0	4689	0	9.44163e+07	69938	20.5009	6.42192	0	Yes	bee	2	3	4	A4-B4		0	Lactobacillus helsingborgensis	AB	4689	20135.7	0	0	No	second
2-3_6	ESL0184	0	4689	0	9.44163e+07	69938	20.5009	6.42192	0	Yes	bee	2	3	4	A4-B4		0	Lactobacillus melliventris	AB	4689	20135.7	0	0	No	second
2-3_6	ESL0350	1329	4689	0.283429	9.44163e+07	69938	20.5009	6.42192	2.67604e+07	Yes	bee	2	3	4	A4-B4		1	Lactobacillus melliventris	AB	4689	20135.7	2.67604e+07	1	No	first
2-3_6	ESL0186	1395	4689	0.297505	9.44163e+07	69938	20.5009	6.42192	2.80893e+07	Yes	bee	2	3	4	A4-B4		1	Lactobacillus kullabergensis	AB	4689	20135.7	2.80893e+07	1	No	first
2-3_6	ESL0261	0	4689	0	9.44163e+07	69938	20.5009	6.42192	0	Yes	bee	2	3	4	A4-B4		0	Lactobacillus kullabergensis	AB	4689	20135.7	0	0	No	second
2-3_6	unknown	0	4689	0	9.44163e+07	69938	20.5009	6.42192	0	Yes	bee	2	3	4	A4-B4		0	NA	AB	4689	20135.7	0	0	No	NA
2-3_7	ESL0825	11	7445	0.0014775	1.0399e+09	770294	16.9651	0.0162547	1.53645e+06	Yes	bee	2	3	4	A4-B4		1	Bifidobacterium apousia	AB	7445	139677	1.53645e+06	1	No	second
2-3_7	ESL0820	126	7445	0.0169241	1.0399e+09	770294	16.9651	0.0162547	1.75993e+07	Yes	bee	2	3	4	A4-B4		1	Bifidobacterium apousia	AB	7445	139677	1.75993e+07	1	No	first
2-3_7	ESL0822	34	7445	0.00456682	1.0399e+09	770294	16.9651	0.0162547	4.74902e+06	Yes	bee	2	3	4	A4-B4		1	Bifidobacterium asteroides	AB	7445	139677	4.74902e+06	1	No	first
2-3_7	ESL0170	0	7445	0	1.0399e+09	770294	16.9651	0.0162547	0	Yes	bee	2	3	4	A4-B4		0	Bifidobacterium asteroides	AB	7445	139677	0	0	No	second
2-3_7	ESL0824	7	7445	0.000940228	1.0399e+09	770294	16.9651	0.0162547	977740	Yes	bee	2	3	4	A4-B4		1	Bifidobacterium polysaccharolyticum	AB	7445	139677	977740	1	No	second
2-3_7	ESL0198	82	7445	0.0110141	1.0399e+09	770294	16.9651	0.0162547	1.14535e+07	Yes	bee	2	3	4	A4-B4		1	Bifidobacterium polysaccharolyticum	AB	7445	139677	1.14535e+07	1	No	first
2-3_7	ESL0827	63	7445	0.00846206	1.0399e+09	770294	16.9651	0.0162547	8.79966e+06	Yes	bee	2	3	4	A4-B4		1	Bifidobacterium sp1.	AB	7445	139677	8.79966e+06	1	No	first
2-3_7	ESL0199	4	7445	0.000537273	1.0399e+09	770294	16.9651	0.0162547	558709	Yes	bee	2	3	4	A4-B4		1	Bifidobacterium sp1.	AB	7445	139677	558709	1	No	second
2-3_7	ESL0200	0	7445	0	1.0399e+09	770294	16.9651	0.0162547	0	Yes	bee	2	3	4	A4-B4		0	Bifidobacterium sp2.	AB	7445	139677	0	0	No	second
2-3_7	ESL0819	21	7445	0.00282069	1.0399e+09	770294	16.9651	0.0162547	2.93322e+06	Yes	bee	2	3	4	A4-B4		1	Bifidobacterium sp2.	AB	7445	139677	2.93322e+06	1	No	first
2-3_7	ESL0197	12	7445	0.00161182	1.0399e+09	770294	16.9651	0.0162547	1.67613e+06	Yes	bee	2	3	4	A4-B4		1	Bifidobacterium coryneforme	AB	7445	139677	1.67613e+06	1	No	both
2-3_7	ESL0394	20	7445	0.00268637	1.0399e+09	770294	16.9651	0.0162547	2.79354e+06	Yes	bee	2	3	4	A4-B4		1	Lactobacillus melliventris	AB	7445	139677	2.79354e+06	1	No	second
2-3_7	ESL0295	0	7445	0	1.0399e+09	770294	16.9651	0.0162547	0	Yes	bee	2	3	4	A4-B4		0	Bombilactobacillus mellis	AB	7445	139677	0	0	No	first
2-3_7	ESL1028	0	7445	0	1.0399e+09	770294	16.9651	0.0162547	0	Yes	bee	2	3	4	A4-B4		0	Bombilactobacillus mellifer	AB	7445	139677	0	0	No	both
2-3_7	ESL0263	1851	7445	0.248623	1.0399e+09	770294	16.9651	0.0162547	2.58542e+08	Yes	bee	2	3	4	A4-B4		1	Lactobacillus apis	AB	7445	139677	2.58542e+08	1	No	first
2-3_7	ESL0185	0	7445	0	1.0399e+09	770294	16.9651	0.0162547	0	Yes	bee	2	3	4	A4-B4		0	Lactobacillus apis	AB	7445	139677	0	0	No	second
2-3_7	ESL0183	2142	7445	0.28771	1.0399e+09	770294	16.9651	0.0162547	2.99189e+08	Yes	bee	2	3	4	A4-B4		1	Lactobacillus helsingborgensis	AB	7445	139677	2.99189e+08	1	No	first
2-3_7	ESL0835	0	7445	0	1.0399e+09	770294	16.9651	0.0162547	0	Yes	bee	2	3	4	A4-B4		0	Lactobacillus helsingborgensis	AB	7445	139677	0	0	No	second
2-3_7	ESL0184	0	7445	0	1.0399e+09	770294	16.9651	0.0162547	0	Yes	bee	2	3	4	A4-B4		0	Lactobacillus melliventris	AB	7445	139677	0	0	No	second
2-3_7	ESL0350	1508	7445	0.202552	1.0399e+09	770294	16.9651	0.0162547	2.10633e+08	Yes	bee	2	3	4	A4-B4		1	Lactobacillus melliventris	AB	7445	139677	2.10633e+08	1	No	first
2-3_7	ESL0186	1544	7445	0.207388	1.0399e+09	770294	16.9651	0.0162547	2.15662e+08	Yes	bee	2	3	4	A4-B4		1	Lactobacillus kullabergensis	AB	7445	139677	2.15662e+08	1	No	first
2-3_7	ESL0261	1	7445	0.000134318	1.0399e+09	770294	16.9651	0.0162547	139677	Yes	bee	2	3	4	A4-B4		1	Lactobacillus kullabergensis	AB	7445	139677	139677	1	No	second
2-3_7	unknown	19	7445	0.00255205	1.0399e+09	770294	16.9651	0.0162547	2.65387e+06	Yes	bee	2	3	4	A4-B4		1	NA	AB	7445	139677	2.65387e+06	1	No	NA
2-3_8	ESL0825	13	12372	0.00105076	1.21092e+09	896978	16.7407	0.437066	1.27239e+06	Yes	bee	2	3	4	A4-B4		1	Bifidobacterium apousia	AB	12372	97875.9	1.27239e+06	1	No	second
2-3_8	ESL0820	120	12372	0.00969932	1.21092e+09	896978	16.7407	0.437066	1.17451e+07	Yes	bee	2	3	4	A4-B4		1	Bifidobacterium apousia	AB	12372	97875.9	1.17451e+07	1	No	first
2-3_8	ESL0822	48	12372	0.00387973	1.21092e+09	896978	16.7407	0.437066	4.69804e+06	Yes	bee	2	3	4	A4-B4		1	Bifidobacterium asteroides	AB	12372	97875.9	4.69804e+06	1	No	first
2-3_8	ESL0170	0	12372	0	1.21092e+09	896978	16.7407	0.437066	0	Yes	bee	2	3	4	A4-B4		0	Bifidobacterium asteroides	AB	12372	97875.9	0	0	No	second
2-3_8	ESL0824	0	12372	0	1.21092e+09	896978	16.7407	0.437066	0	Yes	bee	2	3	4	A4-B4		0	Bifidobacterium polysaccharolyticum	AB	12372	97875.9	0	0	No	second
2-3_8	ESL0198	69	12372	0.00557711	1.21092e+09	896978	16.7407	0.437066	6.75343e+06	Yes	bee	2	3	4	A4-B4		1	Bifidobacterium polysaccharolyticum	AB	12372	97875.9	6.75343e+06	1	No	first
2-3_8	ESL0827	40	12372	0.00323311	1.21092e+09	896978	16.7407	0.437066	3.91503e+06	Yes	bee	2	3	4	A4-B4		1	Bifidobacterium sp1.	AB	12372	97875.9	3.91503e+06	1	No	first
2-3_8	ESL0199	0	12372	0	1.21092e+09	896978	16.7407	0.437066	0	Yes	bee	2	3	4	A4-B4		0	Bifidobacterium sp1.	AB	12372	97875.9	0	0	No	second
2-3_8	ESL0200	0	12372	0	1.21092e+09	896978	16.7407	0.437066	0	Yes	bee	2	3	4	A4-B4		0	Bifidobacterium sp2.	AB	12372	97875.9	0	0	No	second
2-3_8	ESL0819	22	12372	0.00177821	1.21092e+09	896978	16.7407	0.437066	2.15327e+06	Yes	bee	2	3	4	A4-B4		1	Bifidobacterium sp2.	AB	12372	97875.9	2.15327e+06	1	No	first
2-3_8	ESL0197	0	12372	0	1.21092e+09	896978	16.7407	0.437066	0	Yes	bee	2	3	4	A4-B4		0	Bifidobacterium coryneforme	AB	12372	97875.9	0	0	No	both
2-3_8	ESL0394	53	12372	0.00428387	1.21092e+09	896978	16.7407	0.437066	5.18742e+06	Yes	bee	2	3	4	A4-B4		1	Lactobacillus melliventris	AB	12372	97875.9	5.18742e+06	1	No	second
2-3_8	ESL0295	113	12372	0.00913353	1.21092e+09	896978	16.7407	0.437066	1.106e+07	Yes	bee	2	3	4	A4-B4		1	Bombilactobacillus mellis	AB	12372	97875.9	1.106e+07	1	No	first
2-3_8	ESL1028	18	12372	0.0014549	1.21092e+09	896978	16.7407	0.437066	1.76177e+06	Yes	bee	2	3	4	A4-B4		1	Bombilactobacillus mellifer	AB	12372	97875.9	1.76177e+06	1	No	both
2-3_8	ESL0263	2376	12372	0.192047	1.21092e+09	896978	16.7407	0.437066	2.32553e+08	Yes	bee	2	3	4	A4-B4		1	Lactobacillus apis	AB	12372	97875.9	2.32553e+08	1	No	first
2-3_8	ESL0185	0	12372	0	1.21092e+09	896978	16.7407	0.437066	0	Yes	bee	2	3	4	A4-B4		0	Lactobacillus apis	AB	12372	97875.9	0	0	No	second
2-3_8	ESL0183	2776	12372	0.224378	1.21092e+09	896978	16.7407	0.437066	2.71703e+08	Yes	bee	2	3	4	A4-B4		1	Lactobacillus helsingborgensis	AB	12372	97875.9	2.71703e+08	1	No	first
2-3_8	ESL0835	0	12372	0	1.21092e+09	896978	16.7407	0.437066	0	Yes	bee	2	3	4	A4-B4		0	Lactobacillus helsingborgensis	AB	12372	97875.9	0	0	No	second
2-3_8	ESL0184	0	12372	0	1.21092e+09	896978	16.7407	0.437066	0	Yes	bee	2	3	4	A4-B4		0	Lactobacillus melliventris	AB	12372	97875.9	0	0	No	second
2-3_8	ESL0350	3232	12372	0.261235	1.21092e+09	896978	16.7407	0.437066	3.16335e+08	Yes	bee	2	3	4	A4-B4		1	Lactobacillus melliventris	AB	12372	97875.9	3.16335e+08	1	No	first
2-3_8	ESL0186	3486	12372	0.281765	1.21092e+09	896978	16.7407	0.437066	3.41195e+08	Yes	bee	2	3	4	A4-B4		1	Lactobacillus kullabergensis	AB	12372	97875.9	3.41195e+08	1	No	first
2-3_8	ESL0261	0	12372	0	1.21092e+09	896978	16.7407	0.437066	0	Yes	bee	2	3	4	A4-B4		0	Lactobacillus kullabergensis	AB	12372	97875.9	0	0	No	second
2-3_8	unknown	6	12372	0.000484966	1.21092e+09	896978	16.7407	0.437066	587255	Yes	bee	2	3	4	A4-B4		1	NA	AB	12372	97875.9	587255	1	No	NA
2-3_9	ESL0825	0	1751	0	2.33462e+09	1.72935e+06	15.7732	0.465985	0	Yes	bee	2	3	4	A4-B4		0	Bifidobacterium apousia	AB	1751	1.33331e+06	0	0	No	second
2-3_9	ESL0820	35	1751	0.0199886	2.33462e+09	1.72935e+06	15.7732	0.465985	4.66658e+07	Yes	bee	2	3	4	A4-B4		1	Bifidobacterium apousia	AB	1751	1.33331e+06	4.66658e+07	1	No	first
2-3_9	ESL0822	16	1751	0.00913764	2.33462e+09	1.72935e+06	15.7732	0.465985	2.13329e+07	Yes	bee	2	3	4	A4-B4		1	Bifidobacterium asteroides	AB	1751	1.33331e+06	2.13329e+07	1	No	first
2-3_9	ESL0170	0	1751	0	2.33462e+09	1.72935e+06	15.7732	0.465985	0	Yes	bee	2	3	4	A4-B4		0	Bifidobacterium asteroides	AB	1751	1.33331e+06	0	0	No	second
2-3_9	ESL0824	0	1751	0	2.33462e+09	1.72935e+06	15.7732	0.465985	0	Yes	bee	2	3	4	A4-B4		0	Bifidobacterium polysaccharolyticum	AB	1751	1.33331e+06	0	0	No	second
2-3_9	ESL0198	22	1751	0.0125642	2.33462e+09	1.72935e+06	15.7732	0.465985	2.93328e+07	Yes	bee	2	3	4	A4-B4		1	Bifidobacterium polysaccharolyticum	AB	1751	1.33331e+06	2.93328e+07	1	No	first
2-3_9	ESL0827	17	1751	0.00970874	2.33462e+09	1.72935e+06	15.7732	0.465985	2.26662e+07	Yes	bee	2	3	4	A4-B4		1	Bifidobacterium sp1.	AB	1751	1.33331e+06	2.26662e+07	1	No	first
2-3_9	ESL0199	0	1751	0	2.33462e+09	1.72935e+06	15.7732	0.465985	0	Yes	bee	2	3	4	A4-B4		0	Bifidobacterium sp1.	AB	1751	1.33331e+06	0	0	No	second
2-3_9	ESL0200	0	1751	0	2.33462e+09	1.72935e+06	15.7732	0.465985	0	Yes	bee	2	3	4	A4-B4		0	Bifidobacterium sp2.	AB	1751	1.33331e+06	0	0	No	second
2-3_9	ESL0819	7	1751	0.00399772	2.33462e+09	1.72935e+06	15.7732	0.465985	9.33316e+06	Yes	bee	2	3	4	A4-B4		1	Bifidobacterium sp2.	AB	1751	1.33331e+06	9.33316e+06	1	No	first
2-3_9	ESL0197	0	1751	0	2.33462e+09	1.72935e+06	15.7732	0.465985	0	Yes	bee	2	3	4	A4-B4		0	Bifidobacterium coryneforme	AB	1751	1.33331e+06	0	0	No	both
2-3_9	ESL0394	3	1751	0.00171331	2.33462e+09	1.72935e+06	15.7732	0.465985	3.99993e+06	Yes	bee	2	3	4	A4-B4		1	Lactobacillus melliventris	AB	1751	1.33331e+06	3.99993e+06	1	No	second
2-3_9	ESL0295	46	1751	0.0262707	2.33462e+09	1.72935e+06	15.7732	0.465985	6.13322e+07	Yes	bee	2	3	4	A4-B4		1	Bombilactobacillus mellis	AB	1751	1.33331e+06	6.13322e+07	1	No	first
2-3_9	ESL1028	7	1751	0.00399772	2.33462e+09	1.72935e+06	15.7732	0.465985	9.33316e+06	Yes	bee	2	3	4	A4-B4		1	Bombilactobacillus mellifer	AB	1751	1.33331e+06	9.33316e+06	1	No	both
2-3_9	ESL0263	452	1751	0.258138	2.33462e+09	1.72935e+06	15.7732	0.465985	6.02656e+08	Yes	bee	2	3	4	A4-B4		1	Lactobacillus apis	AB	1751	1.33331e+06	6.02656e+08	1	No	first
2-3_9	ESL0185	0	1751	0	2.33462e+09	1.72935e+06	15.7732	0.465985	0	Yes	bee	2	3	4	A4-B4		0	Lactobacillus apis	AB	1751	1.33331e+06	0	0	No	second
2-3_9	ESL0183	145	1751	0.0828098	2.33462e+09	1.72935e+06	15.7732	0.465985	1.9333e+08	Yes	bee	2	3	4	A4-B4		1	Lactobacillus helsingborgensis	AB	1751	1.33331e+06	1.9333e+08	1	No	first
2-3_9	ESL0835	0	1751	0	2.33462e+09	1.72935e+06	15.7732	0.465985	0	Yes	bee	2	3	4	A4-B4		0	Lactobacillus helsingborgensis	AB	1751	1.33331e+06	0	0	No	second
2-3_9	ESL0184	0	1751	0	2.33462e+09	1.72935e+06	15.7732	0.465985	0	Yes	bee	2	3	4	A4-B4		0	Lactobacillus melliventris	AB	1751	1.33331e+06	0	0	No	second
2-3_9	ESL0350	498	1751	0.284409	2.33462e+09	1.72935e+06	15.7732	0.465985	6.63988e+08	Yes	bee	2	3	4	A4-B4		1	Lactobacillus melliventris	AB	1751	1.33331e+06	6.63988e+08	1	No	first
2-3_9	ESL0186	503	1751	0.287264	2.33462e+09	1.72935e+06	15.7732	0.465985	6.70654e+08	Yes	bee	2	3	4	A4-B4		1	Lactobacillus kullabergensis	AB	1751	1.33331e+06	6.70654e+08	1	No	first
2-3_9	ESL0261	0	1751	0	2.33462e+09	1.72935e+06	15.7732	0.465985	0	Yes	bee	2	3	4	A4-B4		0	Lactobacillus kullabergensis	AB	1751	1.33331e+06	0	0	No	second
2-3_9	unknown	0	1751	0	2.33462e+09	1.72935e+06	15.7732	0.465985	0	Yes	bee	2	3	4	A4-B4		0	NA	AB	1751	1.33331e+06	0	0	No	NA
2-3_10	ESL0825	17	10259	0.00165708	1.18777e+09	879830	16.7692	0.218233	1.96823e+06	Yes	bee	2	3	4	A4-B4		1	Bifidobacterium apousia	AB	10259	115778	1.96823e+06	1	No	second
2-3_10	ESL0820	232	10259	0.0226143	1.18777e+09	879830	16.7692	0.218233	2.68606e+07	Yes	bee	2	3	4	A4-B4		1	Bifidobacterium apousia	AB	10259	115778	2.68606e+07	1	No	first
2-3_10	ESL0822	48	10259	0.00467882	1.18777e+09	879830	16.7692	0.218233	5.55737e+06	Yes	bee	2	3	4	A4-B4		1	Bifidobacterium asteroides	AB	10259	115778	5.55737e+06	1	No	first
2-3_10	ESL0170	0	10259	0	1.18777e+09	879830	16.7692	0.218233	0	Yes	bee	2	3	4	A4-B4		0	Bifidobacterium asteroides	AB	10259	115778	0	0	No	second
2-3_10	ESL0824	0	10259	0	1.18777e+09	879830	16.7692	0.218233	0	Yes	bee	2	3	4	A4-B4		0	Bifidobacterium polysaccharolyticum	AB	10259	115778	0	0	No	second
2-3_10	ESL0198	108	10259	0.0105273	1.18777e+09	879830	16.7692	0.218233	1.25041e+07	Yes	bee	2	3	4	A4-B4		1	Bifidobacterium polysaccharolyticum	AB	10259	115778	1.25041e+07	1	No	first
2-3_10	ESL0827	26	10259	0.00253436	1.18777e+09	879830	16.7692	0.218233	3.01024e+06	Yes	bee	2	3	4	A4-B4		1	Bifidobacterium sp1.	AB	10259	115778	3.01024e+06	1	No	first
2-3_10	ESL0199	6	10259	0.000584852	1.18777e+09	879830	16.7692	0.218233	694671	Yes	bee	2	3	4	A4-B4		1	Bifidobacterium sp1.	AB	10259	115778	694671	1	No	second
2-3_10	ESL0200	0	10259	0	1.18777e+09	879830	16.7692	0.218233	0	Yes	bee	2	3	4	A4-B4		0	Bifidobacterium sp2.	AB	10259	115778	0	0	No	second
2-3_10	ESL0819	12	10259	0.0011697	1.18777e+09	879830	16.7692	0.218233	1.38934e+06	Yes	bee	2	3	4	A4-B4		1	Bifidobacterium sp2.	AB	10259	115778	1.38934e+06	1	No	first
2-3_10	ESL0197	0	10259	0	1.18777e+09	879830	16.7692	0.218233	0	Yes	bee	2	3	4	A4-B4		0	Bifidobacterium coryneforme	AB	10259	115778	0	0	No	both
2-3_10	ESL0394	69	10259	0.0067258	1.18777e+09	879830	16.7692	0.218233	7.98871e+06	Yes	bee	2	3	4	A4-B4		1	Lactobacillus melliventris	AB	10259	115778	7.98871e+06	1	No	second
2-3_10	ESL0295	0	10259	0	1.18777e+09	879830	16.7692	0.218233	0	Yes	bee	2	3	4	A4-B4		0	Bombilactobacillus mellis	AB	10259	115778	0	0	No	first
2-3_10	ESL1028	0	10259	0	1.18777e+09	879830	16.7692	0.218233	0	Yes	bee	2	3	4	A4-B4		0	Bombilactobacillus mellifer	AB	10259	115778	0	0	No	both
2-3_10	ESL0263	3046	10259	0.29691	1.18777e+09	879830	16.7692	0.218233	3.52661e+08	Yes	bee	2	3	4	A4-B4		1	Lactobacillus apis	AB	10259	115778	3.52661e+08	1	No	first
2-3_10	ESL0185	0	10259	0	1.18777e+09	879830	16.7692	0.218233	0	Yes	bee	2	3	4	A4-B4		0	Lactobacillus apis	AB	10259	115778	0	0	No	second
2-3_10	ESL0183	233	10259	0.0227118	1.18777e+09	879830	16.7692	0.218233	2.69764e+07	Yes	bee	2	3	4	A4-B4		1	Lactobacillus helsingborgensis	AB	10259	115778	2.69764e+07	1	No	first
2-3_10	ESL0835	0	10259	0	1.18777e+09	879830	16.7692	0.218233	0	Yes	bee	2	3	4	A4-B4		0	Lactobacillus helsingborgensis	AB	10259	115778	0	0	No	second
2-3_10	ESL0184	0	10259	0	1.18777e+09	879830	16.7692	0.218233	0	Yes	bee	2	3	4	A4-B4		0	Lactobacillus melliventris	AB	10259	115778	0	0	No	second
2-3_10	ESL0350	3572	10259	0.348182	1.18777e+09	879830	16.7692	0.218233	4.13561e+08	Yes	bee	2	3	4	A4-B4		1	Lactobacillus melliventris	AB	10259	115778	4.13561e+08	1	No	first
2-3_10	ESL0186	2886	10259	0.281314	1.18777e+09	879830	16.7692	0.218233	3.34137e+08	Yes	bee	2	3	4	A4-B4		1	Lactobacillus kullabergensis	AB	10259	115778	3.34137e+08	1	No	first
2-3_10	ESL0261	0	10259	0	1.18777e+09	879830	16.7692	0.218233	0	Yes	bee	2	3	4	A4-B4		0	Lactobacillus kullabergensis	AB	10259	115778	0	0	No	second
2-3_10	unknown	4	10259	0.000389902	1.18777e+09	879830	16.7692	0.218233	463114	Yes	bee	2	3	4	A4-B4		1	NA	AB	10259	115778	463114	1	No	NA
2-4_1	ESL0825	70	3178	0.0220264	4.07951e+09	3.02186e+06	14.9507	1.29202	8.98571e+07	Yes	bee	2	3	4	B4-A4		1	Bifidobacterium apousia	BA	3178	1.28367e+06	8.98571e+07	1	No	first
2-4_1	ESL0820	0	3178	0	4.07951e+09	3.02186e+06	14.9507	1.29202	0	Yes	bee	2	3	4	B4-A4		0	Bifidobacterium apousia	BA	3178	1.28367e+06	0	0	No	second
2-4_1	ESL0822	0	3178	0	4.07951e+09	3.02186e+06	14.9507	1.29202	0	Yes	bee	2	3	4	B4-A4		0	Bifidobacterium asteroides	BA	3178	1.28367e+06	0	0	No	second
2-4_1	ESL0170	14	3178	0.00440529	4.07951e+09	3.02186e+06	14.9507	1.29202	1.79714e+07	Yes	bee	2	3	4	B4-A4		1	Bifidobacterium asteroides	BA	3178	1.28367e+06	1.79714e+07	1	No	first
2-4_1	ESL0824	20	3178	0.00629327	4.07951e+09	3.02186e+06	14.9507	1.29202	2.56735e+07	Yes	bee	2	3	4	B4-A4		1	Bifidobacterium polysaccharolyticum	BA	3178	1.28367e+06	2.56735e+07	1	No	first
2-4_1	ESL0198	0	3178	0	4.07951e+09	3.02186e+06	14.9507	1.29202	0	Yes	bee	2	3	4	B4-A4		0	Bifidobacterium polysaccharolyticum	BA	3178	1.28367e+06	0	0	No	second
2-4_1	ESL0827	0	3178	0	4.07951e+09	3.02186e+06	14.9507	1.29202	0	Yes	bee	2	3	4	B4-A4		0	Bifidobacterium sp1.	BA	3178	1.28367e+06	0	0	No	second
2-4_1	ESL0199	14	3178	0.00440529	4.07951e+09	3.02186e+06	14.9507	1.29202	1.79714e+07	Yes	bee	2	3	4	B4-A4		1	Bifidobacterium sp1.	BA	3178	1.28367e+06	1.79714e+07	1	No	first
2-4_1	ESL0200	8	3178	0.00251731	4.07951e+09	3.02186e+06	14.9507	1.29202	1.02694e+07	Yes	bee	2	3	4	B4-A4		1	Bifidobacterium sp2.	BA	3178	1.28367e+06	1.02694e+07	1	No	first
2-4_1	ESL0819	0	3178	0	4.07951e+09	3.02186e+06	14.9507	1.29202	0	Yes	bee	2	3	4	B4-A4		0	Bifidobacterium sp2.	BA	3178	1.28367e+06	0	0	No	second
2-4_1	ESL0197	3	3178	0.00094399	4.07951e+09	3.02186e+06	14.9507	1.29202	3.85102e+06	Yes	bee	2	3	4	B4-A4		1	Bifidobacterium coryneforme	BA	3178	1.28367e+06	3.85102e+06	1	No	both
2-4_1	ESL0394	1353	3178	0.425739	4.07951e+09	3.02186e+06	14.9507	1.29202	1.73681e+09	Yes	bee	2	3	4	B4-A4		1	Lactobacillus melliventris	BA	3178	1.28367e+06	1.73681e+09	1	No	first
2-4_1	ESL0295	0	3178	0	4.07951e+09	3.02186e+06	14.9507	1.29202	0	Yes	bee	2	3	4	B4-A4		0	Bombilactobacillus mellis	BA	3178	1.28367e+06	0	0	No	second
2-4_1	ESL1028	19	3178	0.0059786	4.07951e+09	3.02186e+06	14.9507	1.29202	2.43898e+07	Yes	bee	2	3	4	B4-A4		1	Bombilactobacillus mellifer	BA	3178	1.28367e+06	2.43898e+07	1	No	both
2-4_1	ESL0263	255	3178	0.0802391	4.07951e+09	3.02186e+06	14.9507	1.29202	3.27337e+08	Yes	bee	2	3	4	B4-A4		1	Lactobacillus apis	BA	3178	1.28367e+06	3.27337e+08	1	No	second
2-4_1	ESL0185	195	3178	0.0613593	4.07951e+09	3.02186e+06	14.9507	1.29202	2.50316e+08	Yes	bee	2	3	4	B4-A4		1	Lactobacillus apis	BA	3178	1.28367e+06	2.50316e+08	1	No	first
2-4_1	ESL0183	0	3178	0	4.07951e+09	3.02186e+06	14.9507	1.29202	0	Yes	bee	2	3	4	B4-A4		0	Lactobacillus helsingborgensis	BA	3178	1.28367e+06	0	0	No	second
2-4_1	ESL0835	1093	3178	0.343927	4.07951e+09	3.02186e+06	14.9507	1.29202	1.40306e+09	Yes	bee	2	3	4	B4-A4		1	Lactobacillus helsingborgensis	BA	3178	1.28367e+06	1.40306e+09	1	No	first
2-4_1	ESL0184	31	3178	0.00975456	4.07951e+09	3.02186e+06	14.9507	1.29202	3.97939e+07	Yes	bee	2	3	4	B4-A4		1	Lactobacillus melliventris	BA	3178	1.28367e+06	3.97939e+07	1	No	first
2-4_1	ESL0350	0	3178	0	4.07951e+09	3.02186e+06	14.9507	1.29202	0	Yes	bee	2	3	4	B4-A4		0	Lactobacillus melliventris	BA	3178	1.28367e+06	0	0	No	second
2-4_1	ESL0186	0	3178	0	4.07951e+09	3.02186e+06	14.9507	1.29202	0	Yes	bee	2	3	4	B4-A4		0	Lactobacillus kullabergensis	BA	3178	1.28367e+06	0	0	No	second
2-4_1	ESL0261	103	3178	0.0324103	4.07951e+09	3.02186e+06	14.9507	1.29202	1.32218e+08	Yes	bee	2	3	4	B4-A4		1	Lactobacillus kullabergensis	BA	3178	1.28367e+06	1.32218e+08	1	No	first
2-4_1	unknown	0	3178	0	4.07951e+09	3.02186e+06	14.9507	1.29202	0	Yes	bee	2	3	4	B4-A4		0	NA	BA	3178	1.28367e+06	0	0	No	NA
2-4_2	ESL0825	0	4359	0	3.69025e+10	2.73352e+07	11.7051	0.0661686	0	Yes	bee	2	3	4	B4-A4		0	Bifidobacterium apousia	BA	4359	8.46583e+06	0	0	No	first
2-4_2	ESL0820	0	4359	0	3.69025e+10	2.73352e+07	11.7051	0.0661686	0	Yes	bee	2	3	4	B4-A4		0	Bifidobacterium apousia	BA	4359	8.46583e+06	0	0	No	second
2-4_2	ESL0822	0	4359	0	3.69025e+10	2.73352e+07	11.7051	0.0661686	0	Yes	bee	2	3	4	B4-A4		0	Bifidobacterium asteroides	BA	4359	8.46583e+06	0	0	No	second
2-4_2	ESL0170	0	4359	0	3.69025e+10	2.73352e+07	11.7051	0.0661686	0	Yes	bee	2	3	4	B4-A4		0	Bifidobacterium asteroides	BA	4359	8.46583e+06	0	0	No	first
2-4_2	ESL0824	0	4359	0	3.69025e+10	2.73352e+07	11.7051	0.0661686	0	Yes	bee	2	3	4	B4-A4		0	Bifidobacterium polysaccharolyticum	BA	4359	8.46583e+06	0	0	No	first
2-4_2	ESL0198	0	4359	0	3.69025e+10	2.73352e+07	11.7051	0.0661686	0	Yes	bee	2	3	4	B4-A4		0	Bifidobacterium polysaccharolyticum	BA	4359	8.46583e+06	0	0	No	second
2-4_2	ESL0827	0	4359	0	3.69025e+10	2.73352e+07	11.7051	0.0661686	0	Yes	bee	2	3	4	B4-A4		0	Bifidobacterium sp1.	BA	4359	8.46583e+06	0	0	No	second
2-4_2	ESL0199	5	4359	0.00114705	3.69025e+10	2.73352e+07	11.7051	0.0661686	4.23291e+07	Yes	bee	2	3	4	B4-A4		1	Bifidobacterium sp1.	BA	4359	8.46583e+06	4.23291e+07	1	No	first
2-4_2	ESL0200	0	4359	0	3.69025e+10	2.73352e+07	11.7051	0.0661686	0	Yes	bee	2	3	4	B4-A4		0	Bifidobacterium sp2.	BA	4359	8.46583e+06	0	0	No	first
2-4_2	ESL0819	0	4359	0	3.69025e+10	2.73352e+07	11.7051	0.0661686	0	Yes	bee	2	3	4	B4-A4		0	Bifidobacterium sp2.	BA	4359	8.46583e+06	0	0	No	second
2-4_2	ESL0197	0	4359	0	3.69025e+10	2.73352e+07	11.7051	0.0661686	0	Yes	bee	2	3	4	B4-A4		0	Bifidobacterium coryneforme	BA	4359	8.46583e+06	0	0	No	both
2-4_2	ESL0394	1778	4359	0.407892	3.69025e+10	2.73352e+07	11.7051	0.0661686	1.50522e+10	Yes	bee	2	3	4	B4-A4		1	Lactobacillus melliventris	BA	4359	8.46583e+06	1.50522e+10	1	No	first
2-4_2	ESL0295	0	4359	0	3.69025e+10	2.73352e+07	11.7051	0.0661686	0	Yes	bee	2	3	4	B4-A4		0	Bombilactobacillus mellis	BA	4359	8.46583e+06	0	0	No	second
2-4_2	ESL1028	0	4359	0	3.69025e+10	2.73352e+07	11.7051	0.0661686	0	Yes	bee	2	3	4	B4-A4		0	Bombilactobacillus mellifer	BA	4359	8.46583e+06	0	0	No	both
2-4_2	ESL0263	197	4359	0.0451939	3.69025e+10	2.73352e+07	11.7051	0.0661686	1.66777e+09	Yes	bee	2	3	4	B4-A4		1	Lactobacillus apis	BA	4359	8.46583e+06	1.66777e+09	1	No	second
2-4_2	ESL0185	114	4359	0.0261528	3.69025e+10	2.73352e+07	11.7051	0.0661686	9.65104e+08	Yes	bee	2	3	4	B4-A4		1	Lactobacillus apis	BA	4359	8.46583e+06	9.65104e+08	1	No	first
2-4_2	ESL0183	0	4359	0	3.69025e+10	2.73352e+07	11.7051	0.0661686	0	Yes	bee	2	3	4	B4-A4		0	Lactobacillus helsingborgensis	BA	4359	8.46583e+06	0	0	No	second
2-4_2	ESL0835	1407	4359	0.32278	3.69025e+10	2.73352e+07	11.7051	0.0661686	1.19114e+10	Yes	bee	2	3	4	B4-A4		1	Lactobacillus helsingborgensis	BA	4359	8.46583e+06	1.19114e+10	1	No	first
2-4_2	ESL0184	172	4359	0.0394586	3.69025e+10	2.73352e+07	11.7051	0.0661686	1.45612e+09	Yes	bee	2	3	4	B4-A4		1	Lactobacillus melliventris	BA	4359	8.46583e+06	1.45612e+09	1	No	first
2-4_2	ESL0350	0	4359	0	3.69025e+10	2.73352e+07	11.7051	0.0661686	0	Yes	bee	2	3	4	B4-A4		0	Lactobacillus melliventris	BA	4359	8.46583e+06	0	0	No	second
2-4_2	ESL0186	0	4359	0	3.69025e+10	2.73352e+07	11.7051	0.0661686	0	Yes	bee	2	3	4	B4-A4		0	Lactobacillus kullabergensis	BA	4359	8.46583e+06	0	0	No	second
2-4_2	ESL0261	387	4359	0.0887818	3.69025e+10	2.73352e+07	11.7051	0.0661686	3.27627e+09	Yes	bee	2	3	4	B4-A4		1	Lactobacillus kullabergensis	BA	4359	8.46583e+06	3.27627e+09	1	No	first
2-4_2	unknown	299	4359	0.0685937	3.69025e+10	2.73352e+07	11.7051	0.0661686	2.53128e+09	Yes	bee	2	3	4	B4-A4		1	NA	BA	4359	8.46583e+06	2.53128e+09	1	No	NA
2-4_3	ESL0825	60	5279	0.0113658	1.13562e+10	8.41198e+06	13.4419	0.229915	1.29072e+08	Yes	bee	2	3	4	B4-A4		1	Bifidobacterium apousia	BA	5279	2.1512e+06	1.29072e+08	1	No	first
2-4_3	ESL0820	24	5279	0.00454632	1.13562e+10	8.41198e+06	13.4419	0.229915	5.16287e+07	Yes	bee	2	3	4	B4-A4		1	Bifidobacterium apousia	BA	5279	2.1512e+06	5.16287e+07	1	No	second
2-4_3	ESL0822	0	5279	0	1.13562e+10	8.41198e+06	13.4419	0.229915	0	Yes	bee	2	3	4	B4-A4		0	Bifidobacterium asteroides	BA	5279	2.1512e+06	0	0	No	second
2-4_3	ESL0170	20	5279	0.0037886	1.13562e+10	8.41198e+06	13.4419	0.229915	4.30239e+07	Yes	bee	2	3	4	B4-A4		1	Bifidobacterium asteroides	BA	5279	2.1512e+06	4.30239e+07	1	No	first
2-4_3	ESL0824	123	5279	0.0232999	1.13562e+10	8.41198e+06	13.4419	0.229915	2.64597e+08	Yes	bee	2	3	4	B4-A4		1	Bifidobacterium polysaccharolyticum	BA	5279	2.1512e+06	2.64597e+08	1	No	first
2-4_3	ESL0198	0	5279	0	1.13562e+10	8.41198e+06	13.4419	0.229915	0	Yes	bee	2	3	4	B4-A4		0	Bifidobacterium polysaccharolyticum	BA	5279	2.1512e+06	0	0	No	second
2-4_3	ESL0827	0	5279	0	1.13562e+10	8.41198e+06	13.4419	0.229915	0	Yes	bee	2	3	4	B4-A4		0	Bifidobacterium sp1.	BA	5279	2.1512e+06	0	0	No	second
2-4_3	ESL0199	94	5279	0.0178064	1.13562e+10	8.41198e+06	13.4419	0.229915	2.02212e+08	Yes	bee	2	3	4	B4-A4		1	Bifidobacterium sp1.	BA	5279	2.1512e+06	2.02212e+08	1	No	first
2-4_3	ESL0200	93	5279	0.017617	1.13562e+10	8.41198e+06	13.4419	0.229915	2.00061e+08	Yes	bee	2	3	4	B4-A4		1	Bifidobacterium sp2.	BA	5279	2.1512e+06	2.00061e+08	1	No	first
2-4_3	ESL0819	0	5279	0	1.13562e+10	8.41198e+06	13.4419	0.229915	0	Yes	bee	2	3	4	B4-A4		0	Bifidobacterium sp2.	BA	5279	2.1512e+06	0	0	No	second
2-4_3	ESL0197	83	5279	0.0157227	1.13562e+10	8.41198e+06	13.4419	0.229915	1.78549e+08	Yes	bee	2	3	4	B4-A4		1	Bifidobacterium coryneforme	BA	5279	2.1512e+06	1.78549e+08	1	No	both
2-4_3	ESL0394	701	5279	0.13279	1.13562e+10	8.41198e+06	13.4419	0.229915	1.50799e+09	Yes	bee	2	3	4	B4-A4		1	Lactobacillus melliventris	BA	5279	2.1512e+06	1.50799e+09	1	No	first
2-4_3	ESL0295	0	5279	0	1.13562e+10	8.41198e+06	13.4419	0.229915	0	Yes	bee	2	3	4	B4-A4		0	Bombilactobacillus mellis	BA	5279	2.1512e+06	0	0	No	second
2-4_3	ESL1028	26	5279	0.00492518	1.13562e+10	8.41198e+06	13.4419	0.229915	5.59311e+07	Yes	bee	2	3	4	B4-A4		1	Bombilactobacillus mellifer	BA	5279	2.1512e+06	5.59311e+07	1	No	both
2-4_3	ESL0263	253	5279	0.0479257	1.13562e+10	8.41198e+06	13.4419	0.229915	5.44253e+08	Yes	bee	2	3	4	B4-A4		1	Lactobacillus apis	BA	5279	2.1512e+06	5.44253e+08	1	No	second
2-4_3	ESL0185	144	5279	0.0272779	1.13562e+10	8.41198e+06	13.4419	0.229915	3.09772e+08	Yes	bee	2	3	4	B4-A4		1	Lactobacillus apis	BA	5279	2.1512e+06	3.09772e+08	1	No	first
2-4_3	ESL0183	0	5279	0	1.13562e+10	8.41198e+06	13.4419	0.229915	0	Yes	bee	2	3	4	B4-A4		0	Lactobacillus helsingborgensis	BA	5279	2.1512e+06	0	0	No	second
2-4_3	ESL0835	2615	5279	0.495359	1.13562e+10	8.41198e+06	13.4419	0.229915	5.62538e+09	Yes	bee	2	3	4	B4-A4		1	Lactobacillus helsingborgensis	BA	5279	2.1512e+06	5.62538e+09	1	No	first
2-4_3	ESL0184	590	5279	0.111764	1.13562e+10	8.41198e+06	13.4419	0.229915	1.26921e+09	Yes	bee	2	3	4	B4-A4		1	Lactobacillus melliventris	BA	5279	2.1512e+06	1.26921e+09	1	No	first
2-4_3	ESL0350	0	5279	0	1.13562e+10	8.41198e+06	13.4419	0.229915	0	Yes	bee	2	3	4	B4-A4		0	Lactobacillus melliventris	BA	5279	2.1512e+06	0	0	No	second
2-4_3	ESL0186	0	5279	0	1.13562e+10	8.41198e+06	13.4419	0.229915	0	Yes	bee	2	3	4	B4-A4		0	Lactobacillus kullabergensis	BA	5279	2.1512e+06	0	0	No	second
2-4_3	ESL0261	453	5279	0.0858117	1.13562e+10	8.41198e+06	13.4419	0.229915	9.74492e+08	Yes	bee	2	3	4	B4-A4		1	Lactobacillus kullabergensis	BA	5279	2.1512e+06	9.74492e+08	1	No	first
2-4_3	unknown	0	5279	0	1.13562e+10	8.41198e+06	13.4419	0.229915	0	Yes	bee	2	3	4	B4-A4		0	NA	BA	5279	2.1512e+06	0	0	No	NA
2-4_4	ESL0825	341	6561	0.0519738	1.5555e+10	1.15223e+07	12.9782	0.0301048	8.08455e+08	Yes	bee	2	3	4	B4-A4		1	Bifidobacterium apousia	BA	6561	2.37083e+06	8.08455e+08	1	No	first
2-4_4	ESL0820	0	6561	0	1.5555e+10	1.15223e+07	12.9782	0.0301048	0	Yes	bee	2	3	4	B4-A4		0	Bifidobacterium apousia	BA	6561	2.37083e+06	0	0	No	second
2-4_4	ESL0822	0	6561	0	1.5555e+10	1.15223e+07	12.9782	0.0301048	0	Yes	bee	2	3	4	B4-A4		0	Bifidobacterium asteroides	BA	6561	2.37083e+06	0	0	No	second
2-4_4	ESL0170	32	6561	0.00487731	1.5555e+10	1.15223e+07	12.9782	0.0301048	7.58667e+07	Yes	bee	2	3	4	B4-A4		1	Bifidobacterium asteroides	BA	6561	2.37083e+06	7.58667e+07	1	No	first
2-4_4	ESL0824	128	6561	0.0195092	1.5555e+10	1.15223e+07	12.9782	0.0301048	3.03467e+08	Yes	bee	2	3	4	B4-A4		1	Bifidobacterium polysaccharolyticum	BA	6561	2.37083e+06	3.03467e+08	1	No	first
2-4_4	ESL0198	0	6561	0	1.5555e+10	1.15223e+07	12.9782	0.0301048	0	Yes	bee	2	3	4	B4-A4		0	Bifidobacterium polysaccharolyticum	BA	6561	2.37083e+06	0	0	No	second
2-4_4	ESL0827	0	6561	0	1.5555e+10	1.15223e+07	12.9782	0.0301048	0	Yes	bee	2	3	4	B4-A4		0	Bifidobacterium sp1.	BA	6561	2.37083e+06	0	0	No	second
2-4_4	ESL0199	114	6561	0.0173754	1.5555e+10	1.15223e+07	12.9782	0.0301048	2.70275e+08	Yes	bee	2	3	4	B4-A4		1	Bifidobacterium sp1.	BA	6561	2.37083e+06	2.70275e+08	1	No	first
2-4_4	ESL0200	45	6561	0.00685871	1.5555e+10	1.15223e+07	12.9782	0.0301048	1.06688e+08	Yes	bee	2	3	4	B4-A4		1	Bifidobacterium sp2.	BA	6561	2.37083e+06	1.06688e+08	1	No	first
2-4_4	ESL0819	0	6561	0	1.5555e+10	1.15223e+07	12.9782	0.0301048	0	Yes	bee	2	3	4	B4-A4		0	Bifidobacterium sp2.	BA	6561	2.37083e+06	0	0	No	second
2-4_4	ESL0197	6	6561	0.000914495	1.5555e+10	1.15223e+07	12.9782	0.0301048	1.4225e+07	Yes	bee	2	3	4	B4-A4		1	Bifidobacterium coryneforme	BA	6561	2.37083e+06	1.4225e+07	1	No	both
2-4_4	ESL0394	2093	6561	0.319006	1.5555e+10	1.15223e+07	12.9782	0.0301048	4.96216e+09	Yes	bee	2	3	4	B4-A4		1	Lactobacillus melliventris	BA	6561	2.37083e+06	4.96216e+09	1	No	first
2-4_4	ESL0295	0	6561	0	1.5555e+10	1.15223e+07	12.9782	0.0301048	0	Yes	bee	2	3	4	B4-A4		0	Bombilactobacillus mellis	BA	6561	2.37083e+06	0	0	No	second
2-4_4	ESL1028	18	6561	0.00274348	1.5555e+10	1.15223e+07	12.9782	0.0301048	4.2675e+07	Yes	bee	2	3	4	B4-A4		1	Bombilactobacillus mellifer	BA	6561	2.37083e+06	4.2675e+07	1	No	both
2-4_4	ESL0263	286	6561	0.0435909	1.5555e+10	1.15223e+07	12.9782	0.0301048	6.78059e+08	Yes	bee	2	3	4	B4-A4		1	Lactobacillus apis	BA	6561	2.37083e+06	6.78059e+08	1	No	second
2-4_4	ESL0185	115	6561	0.0175278	1.5555e+10	1.15223e+07	12.9782	0.0301048	2.72646e+08	Yes	bee	2	3	4	B4-A4		1	Lactobacillus apis	BA	6561	2.37083e+06	2.72646e+08	1	No	first
2-4_4	ESL0183	0	6561	0	1.5555e+10	1.15223e+07	12.9782	0.0301048	0	Yes	bee	2	3	4	B4-A4		0	Lactobacillus helsingborgensis	BA	6561	2.37083e+06	0	0	No	second
2-4_4	ESL0835	1922	6561	0.292943	1.5555e+10	1.15223e+07	12.9782	0.0301048	4.55674e+09	Yes	bee	2	3	4	B4-A4		1	Lactobacillus helsingborgensis	BA	6561	2.37083e+06	4.55674e+09	1	No	first
2-4_4	ESL0184	707	6561	0.107758	1.5555e+10	1.15223e+07	12.9782	0.0301048	1.67618e+09	Yes	bee	2	3	4	B4-A4		1	Lactobacillus melliventris	BA	6561	2.37083e+06	1.67618e+09	1	No	first
2-4_4	ESL0350	0	6561	0	1.5555e+10	1.15223e+07	12.9782	0.0301048	0	Yes	bee	2	3	4	B4-A4		0	Lactobacillus melliventris	BA	6561	2.37083e+06	0	0	No	second
2-4_4	ESL0186	0	6561	0	1.5555e+10	1.15223e+07	12.9782	0.0301048	0	Yes	bee	2	3	4	B4-A4		0	Lactobacillus kullabergensis	BA	6561	2.37083e+06	0	0	No	second
2-4_4	ESL0261	514	6561	0.0783417	1.5555e+10	1.15223e+07	12.9782	0.0301048	1.21861e+09	Yes	bee	2	3	4	B4-A4		1	Lactobacillus kullabergensis	BA	6561	2.37083e+06	1.21861e+09	1	No	first
2-4_4	unknown	240	6561	0.0365798	1.5555e+10	1.15223e+07	12.9782	0.0301048	5.69e+08	Yes	bee	2	3	4	B4-A4		1	NA	BA	6561	2.37083e+06	5.69e+08	1	No	NA
2-4_5	ESL0825	416	5909	0.0704011	2.52924e+09	1.87351e+06	15.6552	0.0731361	1.78061e+08	Yes	bee	2	3	4	B4-A4		1	Bifidobacterium apousia	BA	5909	428032	1.78061e+08	1	No	first
2-4_5	ESL0820	0	5909	0	2.52924e+09	1.87351e+06	15.6552	0.0731361	0	Yes	bee	2	3	4	B4-A4		0	Bifidobacterium apousia	BA	5909	428032	0	0	No	second
2-4_5	ESL0822	0	5909	0	2.52924e+09	1.87351e+06	15.6552	0.0731361	0	Yes	bee	2	3	4	B4-A4		0	Bifidobacterium asteroides	BA	5909	428032	0	0	No	second
2-4_5	ESL0170	24	5909	0.0040616	2.52924e+09	1.87351e+06	15.6552	0.0731361	1.02728e+07	Yes	bee	2	3	4	B4-A4		1	Bifidobacterium asteroides	BA	5909	428032	1.02728e+07	1	No	first
2-4_5	ESL0824	111	5909	0.0187849	2.52924e+09	1.87351e+06	15.6552	0.0731361	4.75115e+07	Yes	bee	2	3	4	B4-A4		1	Bifidobacterium polysaccharolyticum	BA	5909	428032	4.75115e+07	1	No	first
2-4_5	ESL0198	0	5909	0	2.52924e+09	1.87351e+06	15.6552	0.0731361	0	Yes	bee	2	3	4	B4-A4		0	Bifidobacterium polysaccharolyticum	BA	5909	428032	0	0	No	second
2-4_5	ESL0827	0	5909	0	2.52924e+09	1.87351e+06	15.6552	0.0731361	0	Yes	bee	2	3	4	B4-A4		0	Bifidobacterium sp1.	BA	5909	428032	0	0	No	second
2-4_5	ESL0199	118	5909	0.0199695	2.52924e+09	1.87351e+06	15.6552	0.0731361	5.05078e+07	Yes	bee	2	3	4	B4-A4		1	Bifidobacterium sp1.	BA	5909	428032	5.05078e+07	1	No	first
2-4_5	ESL0200	12	5909	0.0020308	2.52924e+09	1.87351e+06	15.6552	0.0731361	5.13638e+06	Yes	bee	2	3	4	B4-A4		1	Bifidobacterium sp2.	BA	5909	428032	5.13638e+06	1	No	first
2-4_5	ESL0819	0	5909	0	2.52924e+09	1.87351e+06	15.6552	0.0731361	0	Yes	bee	2	3	4	B4-A4		0	Bifidobacterium sp2.	BA	5909	428032	0	0	No	second
2-4_5	ESL0197	8	5909	0.00135387	2.52924e+09	1.87351e+06	15.6552	0.0731361	3.42426e+06	Yes	bee	2	3	4	B4-A4		1	Bifidobacterium coryneforme	BA	5909	428032	3.42426e+06	1	No	both
2-4_5	ESL0394	1092	5909	0.184803	2.52924e+09	1.87351e+06	15.6552	0.0731361	4.67411e+08	Yes	bee	2	3	4	B4-A4		1	Lactobacillus melliventris	BA	5909	428032	4.67411e+08	1	No	first
2-4_5	ESL0295	0	5909	0	2.52924e+09	1.87351e+06	15.6552	0.0731361	0	Yes	bee	2	3	4	B4-A4		0	Bombilactobacillus mellis	BA	5909	428032	0	0	No	second
2-4_5	ESL1028	30	5909	0.005077	2.52924e+09	1.87351e+06	15.6552	0.0731361	1.2841e+07	Yes	bee	2	3	4	B4-A4		1	Bombilactobacillus mellifer	BA	5909	428032	1.2841e+07	1	No	both
2-4_5	ESL0263	706	5909	0.119479	2.52924e+09	1.87351e+06	15.6552	0.0731361	3.02191e+08	Yes	bee	2	3	4	B4-A4		1	Lactobacillus apis	BA	5909	428032	3.02191e+08	1	No	second
2-4_5	ESL0185	348	5909	0.0588932	2.52924e+09	1.87351e+06	15.6552	0.0731361	1.48955e+08	Yes	bee	2	3	4	B4-A4		1	Lactobacillus apis	BA	5909	428032	1.48955e+08	1	No	first
2-4_5	ESL0183	0	5909	0	2.52924e+09	1.87351e+06	15.6552	0.0731361	0	Yes	bee	2	3	4	B4-A4		0	Lactobacillus helsingborgensis	BA	5909	428032	0	0	No	second
2-4_5	ESL0835	2693	5909	0.455745	2.52924e+09	1.87351e+06	15.6552	0.0731361	1.15269e+09	Yes	bee	2	3	4	B4-A4		1	Lactobacillus helsingborgensis	BA	5909	428032	1.15269e+09	1	No	first
2-4_5	ESL0184	140	5909	0.0236927	2.52924e+09	1.87351e+06	15.6552	0.0731361	5.99245e+07	Yes	bee	2	3	4	B4-A4		1	Lactobacillus melliventris	BA	5909	428032	5.99245e+07	1	No	first
2-4_5	ESL0350	8	5909	0.00135387	2.52924e+09	1.87351e+06	15.6552	0.0731361	3.42426e+06	Yes	bee	2	3	4	B4-A4		1	Lactobacillus melliventris	BA	5909	428032	3.42426e+06	1	No	second
2-4_5	ESL0186	0	5909	0	2.52924e+09	1.87351e+06	15.6552	0.0731361	0	Yes	bee	2	3	4	B4-A4		0	Lactobacillus kullabergensis	BA	5909	428032	0	0	No	second
2-4_5	ESL0261	203	5909	0.0343544	2.52924e+09	1.87351e+06	15.6552	0.0731361	8.68905e+07	Yes	bee	2	3	4	B4-A4		1	Lactobacillus kullabergensis	BA	5909	428032	8.68905e+07	1	No	first
2-4_5	unknown	0	5909	0	2.52924e+09	1.87351e+06	15.6552	0.0731361	0	Yes	bee	2	3	4	B4-A4		0	NA	BA	5909	428032	0	0	No	NA
2-4_6	ESL0825	103	1983	0.0519415	1.99622e+09	1.47869e+06	16.004	0.137259	1.03687e+08	Yes	bee	2	3	4	B4-A4		1	Bifidobacterium apousia	BA	1983	1.00667e+06	1.03687e+08	1	No	first
2-4_6	ESL0820	0	1983	0	1.99622e+09	1.47869e+06	16.004	0.137259	0	Yes	bee	2	3	4	B4-A4		0	Bifidobacterium apousia	BA	1983	1.00667e+06	0	0	No	second
2-4_6	ESL0822	0	1983	0	1.99622e+09	1.47869e+06	16.004	0.137259	0	Yes	bee	2	3	4	B4-A4		0	Bifidobacterium asteroides	BA	1983	1.00667e+06	0	0	No	second
2-4_6	ESL0170	26	1983	0.0131114	1.99622e+09	1.47869e+06	16.004	0.137259	2.61734e+07	Yes	bee	2	3	4	B4-A4		1	Bifidobacterium asteroides	BA	1983	1.00667e+06	2.61734e+07	1	No	first
2-4_6	ESL0824	39	1983	0.0196672	1.99622e+09	1.47869e+06	16.004	0.137259	3.92601e+07	Yes	bee	2	3	4	B4-A4		1	Bifidobacterium polysaccharolyticum	BA	1983	1.00667e+06	3.92601e+07	1	No	first
2-4_6	ESL0198	0	1983	0	1.99622e+09	1.47869e+06	16.004	0.137259	0	Yes	bee	2	3	4	B4-A4		0	Bifidobacterium polysaccharolyticum	BA	1983	1.00667e+06	0	0	No	second
2-4_6	ESL0827	0	1983	0	1.99622e+09	1.47869e+06	16.004	0.137259	0	Yes	bee	2	3	4	B4-A4		0	Bifidobacterium sp1.	BA	1983	1.00667e+06	0	0	No	second
2-4_6	ESL0199	28	1983	0.01412	1.99622e+09	1.47869e+06	16.004	0.137259	2.81867e+07	Yes	bee	2	3	4	B4-A4		1	Bifidobacterium sp1.	BA	1983	1.00667e+06	2.81867e+07	1	No	first
2-4_6	ESL0200	30	1983	0.0151286	1.99622e+09	1.47869e+06	16.004	0.137259	3.02001e+07	Yes	bee	2	3	4	B4-A4		1	Bifidobacterium sp2.	BA	1983	1.00667e+06	3.02001e+07	1	No	first
2-4_6	ESL0819	0	1983	0	1.99622e+09	1.47869e+06	16.004	0.137259	0	Yes	bee	2	3	4	B4-A4		0	Bifidobacterium sp2.	BA	1983	1.00667e+06	0	0	No	second
2-4_6	ESL0197	0	1983	0	1.99622e+09	1.47869e+06	16.004	0.137259	0	Yes	bee	2	3	4	B4-A4		0	Bifidobacterium coryneforme	BA	1983	1.00667e+06	0	0	No	both
2-4_6	ESL0394	596	1983	0.300555	1.99622e+09	1.47869e+06	16.004	0.137259	5.99975e+08	Yes	bee	2	3	4	B4-A4		1	Lactobacillus melliventris	BA	1983	1.00667e+06	5.99975e+08	1	No	first
2-4_6	ESL0295	0	1983	0	1.99622e+09	1.47869e+06	16.004	0.137259	0	Yes	bee	2	3	4	B4-A4		0	Bombilactobacillus mellis	BA	1983	1.00667e+06	0	0	No	second
2-4_6	ESL1028	12	1983	0.00605144	1.99622e+09	1.47869e+06	16.004	0.137259	1.208e+07	Yes	bee	2	3	4	B4-A4		1	Bombilactobacillus mellifer	BA	1983	1.00667e+06	1.208e+07	1	No	both
2-4_6	ESL0263	149	1983	0.0751387	1.99622e+09	1.47869e+06	16.004	0.137259	1.49994e+08	Yes	bee	2	3	4	B4-A4		1	Lactobacillus apis	BA	1983	1.00667e+06	1.49994e+08	1	No	second
2-4_6	ESL0185	41	1983	0.0206757	1.99622e+09	1.47869e+06	16.004	0.137259	4.12734e+07	Yes	bee	2	3	4	B4-A4		1	Lactobacillus apis	BA	1983	1.00667e+06	4.12734e+07	1	No	first
2-4_6	ESL0183	0	1983	0	1.99622e+09	1.47869e+06	16.004	0.137259	0	Yes	bee	2	3	4	B4-A4		0	Lactobacillus helsingborgensis	BA	1983	1.00667e+06	0	0	No	second
2-4_6	ESL0835	658	1983	0.33182	1.99622e+09	1.47869e+06	16.004	0.137259	6.62388e+08	Yes	bee	2	3	4	B4-A4		1	Lactobacillus helsingborgensis	BA	1983	1.00667e+06	6.62388e+08	1	No	first
2-4_6	ESL0184	108	1983	0.0544629	1.99622e+09	1.47869e+06	16.004	0.137259	1.0872e+08	Yes	bee	2	3	4	B4-A4		1	Lactobacillus melliventris	BA	1983	1.00667e+06	1.0872e+08	1	No	first
2-4_6	ESL0350	0	1983	0	1.99622e+09	1.47869e+06	16.004	0.137259	0	Yes	bee	2	3	4	B4-A4		0	Lactobacillus melliventris	BA	1983	1.00667e+06	0	0	No	second
2-4_6	ESL0186	0	1983	0	1.99622e+09	1.47869e+06	16.004	0.137259	0	Yes	bee	2	3	4	B4-A4		0	Lactobacillus kullabergensis	BA	1983	1.00667e+06	0	0	No	second
2-4_6	ESL0261	193	1983	0.0973273	1.99622e+09	1.47869e+06	16.004	0.137259	1.94287e+08	Yes	bee	2	3	4	B4-A4		1	Lactobacillus kullabergensis	BA	1983	1.00667e+06	1.94287e+08	1	No	first
2-4_6	unknown	0	1983	0	1.99622e+09	1.47869e+06	16.004	0.137259	0	Yes	bee	2	3	4	B4-A4		0	NA	BA	1983	1.00667e+06	0	0	No	NA
2-4_7	ESL0825	52	4330	0.0120092	7.51797e+08	556887	17.4432	0.176436	9.02851e+06	Yes	bee	2	3	4	B4-A4		1	Bifidobacterium apousia	BA	4330	173625	9.02851e+06	1	No	first
2-4_7	ESL0820	0	4330	0	7.51797e+08	556887	17.4432	0.176436	0	Yes	bee	2	3	4	B4-A4		0	Bifidobacterium apousia	BA	4330	173625	0	0	No	second
2-4_7	ESL0822	0	4330	0	7.51797e+08	556887	17.4432	0.176436	0	Yes	bee	2	3	4	B4-A4		0	Bifidobacterium asteroides	BA	4330	173625	0	0	No	second
2-4_7	ESL0170	16	4330	0.00369515	7.51797e+08	556887	17.4432	0.176436	2.778e+06	Yes	bee	2	3	4	B4-A4		1	Bifidobacterium asteroides	BA	4330	173625	2.778e+06	1	No	first
2-4_7	ESL0824	19	4330	0.00438799	7.51797e+08	556887	17.4432	0.176436	3.29888e+06	Yes	bee	2	3	4	B4-A4		1	Bifidobacterium polysaccharolyticum	BA	4330	173625	3.29888e+06	1	No	first
2-4_7	ESL0198	0	4330	0	7.51797e+08	556887	17.4432	0.176436	0	Yes	bee	2	3	4	B4-A4		0	Bifidobacterium polysaccharolyticum	BA	4330	173625	0	0	No	second
2-4_7	ESL0827	0	4330	0	7.51797e+08	556887	17.4432	0.176436	0	Yes	bee	2	3	4	B4-A4		0	Bifidobacterium sp1.	BA	4330	173625	0	0	No	second
2-4_7	ESL0199	18	4330	0.00415704	7.51797e+08	556887	17.4432	0.176436	3.12525e+06	Yes	bee	2	3	4	B4-A4		1	Bifidobacterium sp1.	BA	4330	173625	3.12525e+06	1	No	first
2-4_7	ESL0200	0	4330	0	7.51797e+08	556887	17.4432	0.176436	0	Yes	bee	2	3	4	B4-A4		0	Bifidobacterium sp2.	BA	4330	173625	0	0	No	first
2-4_7	ESL0819	0	4330	0	7.51797e+08	556887	17.4432	0.176436	0	Yes	bee	2	3	4	B4-A4		0	Bifidobacterium sp2.	BA	4330	173625	0	0	No	second
2-4_7	ESL0197	0	4330	0	7.51797e+08	556887	17.4432	0.176436	0	Yes	bee	2	3	4	B4-A4		0	Bifidobacterium coryneforme	BA	4330	173625	0	0	No	both
2-4_7	ESL0394	2547	4330	0.588222	7.51797e+08	556887	17.4432	0.176436	4.42223e+08	Yes	bee	2	3	4	B4-A4		1	Lactobacillus melliventris	BA	4330	173625	4.42223e+08	1	No	first
2-4_7	ESL0295	0	4330	0	7.51797e+08	556887	17.4432	0.176436	0	Yes	bee	2	3	4	B4-A4		0	Bombilactobacillus mellis	BA	4330	173625	0	0	No	second
2-4_7	ESL1028	26	4330	0.00600462	7.51797e+08	556887	17.4432	0.176436	4.51425e+06	Yes	bee	2	3	4	B4-A4		1	Bombilactobacillus mellifer	BA	4330	173625	4.51425e+06	1	No	both
2-4_7	ESL0263	249	4330	0.0575058	7.51797e+08	556887	17.4432	0.176436	4.32327e+07	Yes	bee	2	3	4	B4-A4		1	Lactobacillus apis	BA	4330	173625	4.32327e+07	1	No	second
2-4_7	ESL0185	250	4330	0.0577367	7.51797e+08	556887	17.4432	0.176436	4.34063e+07	Yes	bee	2	3	4	B4-A4		1	Lactobacillus apis	BA	4330	173625	4.34063e+07	1	No	first
2-4_7	ESL0183	0	4330	0	7.51797e+08	556887	17.4432	0.176436	0	Yes	bee	2	3	4	B4-A4		0	Lactobacillus helsingborgensis	BA	4330	173625	0	0	No	second
2-4_7	ESL0835	570	4330	0.13164	7.51797e+08	556887	17.4432	0.176436	9.89663e+07	Yes	bee	2	3	4	B4-A4		1	Lactobacillus helsingborgensis	BA	4330	173625	9.89663e+07	1	No	first
2-4_7	ESL0184	45	4330	0.0103926	7.51797e+08	556887	17.4432	0.176436	7.81313e+06	Yes	bee	2	3	4	B4-A4		1	Lactobacillus melliventris	BA	4330	173625	7.81313e+06	1	No	first
2-4_7	ESL0350	0	4330	0	7.51797e+08	556887	17.4432	0.176436	0	Yes	bee	2	3	4	B4-A4		0	Lactobacillus melliventris	BA	4330	173625	0	0	No	second
2-4_7	ESL0186	0	4330	0	7.51797e+08	556887	17.4432	0.176436	0	Yes	bee	2	3	4	B4-A4		0	Lactobacillus kullabergensis	BA	4330	173625	0	0	No	second
2-4_7	ESL0261	538	4330	0.124249	7.51797e+08	556887	17.4432	0.176436	9.34103e+07	Yes	bee	2	3	4	B4-A4		1	Lactobacillus kullabergensis	BA	4330	173625	9.34103e+07	1	No	first
2-4_7	unknown	0	4330	0	7.51797e+08	556887	17.4432	0.176436	0	Yes	bee	2	3	4	B4-A4		0	NA	BA	4330	173625	0	0	No	NA
2-4_8	ESL0825	218	4345	0.0501726	3.12194e+09	2.31255e+06	15.345	0.0982892	1.56636e+08	Yes	bee	2	3	4	B4-A4		1	Bifidobacterium apousia	BA	4345	718513	1.56636e+08	1	No	first
2-4_8	ESL0820	0	4345	0	3.12194e+09	2.31255e+06	15.345	0.0982892	0	Yes	bee	2	3	4	B4-A4		0	Bifidobacterium apousia	BA	4345	718513	0	0	No	second
2-4_8	ESL0822	0	4345	0	3.12194e+09	2.31255e+06	15.345	0.0982892	0	Yes	bee	2	3	4	B4-A4		0	Bifidobacterium asteroides	BA	4345	718513	0	0	No	second
2-4_8	ESL0170	56	4345	0.0128884	3.12194e+09	2.31255e+06	15.345	0.0982892	4.02367e+07	Yes	bee	2	3	4	B4-A4		1	Bifidobacterium asteroides	BA	4345	718513	4.02367e+07	1	No	first
2-4_8	ESL0824	51	4345	0.0117376	3.12194e+09	2.31255e+06	15.345	0.0982892	3.66442e+07	Yes	bee	2	3	4	B4-A4		1	Bifidobacterium polysaccharolyticum	BA	4345	718513	3.66442e+07	1	No	first
2-4_8	ESL0198	0	4345	0	3.12194e+09	2.31255e+06	15.345	0.0982892	0	Yes	bee	2	3	4	B4-A4		0	Bifidobacterium polysaccharolyticum	BA	4345	718513	0	0	No	second
2-4_8	ESL0827	0	4345	0	3.12194e+09	2.31255e+06	15.345	0.0982892	0	Yes	bee	2	3	4	B4-A4		0	Bifidobacterium sp1.	BA	4345	718513	0	0	No	second
2-4_8	ESL0199	52	4345	0.0119678	3.12194e+09	2.31255e+06	15.345	0.0982892	3.73627e+07	Yes	bee	2	3	4	B4-A4		1	Bifidobacterium sp1.	BA	4345	718513	3.73627e+07	1	No	first
2-4_8	ESL0200	82	4345	0.0188723	3.12194e+09	2.31255e+06	15.345	0.0982892	5.89181e+07	Yes	bee	2	3	4	B4-A4		1	Bifidobacterium sp2.	BA	4345	718513	5.89181e+07	1	No	first
2-4_8	ESL0819	0	4345	0	3.12194e+09	2.31255e+06	15.345	0.0982892	0	Yes	bee	2	3	4	B4-A4		0	Bifidobacterium sp2.	BA	4345	718513	0	0	No	second
2-4_8	ESL0197	8	4345	0.0018412	3.12194e+09	2.31255e+06	15.345	0.0982892	5.7481e+06	Yes	bee	2	3	4	B4-A4		1	Bifidobacterium coryneforme	BA	4345	718513	5.7481e+06	1	No	both
2-4_8	ESL0394	1692	4345	0.389413	3.12194e+09	2.31255e+06	15.345	0.0982892	1.21572e+09	Yes	bee	2	3	4	B4-A4		1	Lactobacillus melliventris	BA	4345	718513	1.21572e+09	1	No	first
2-4_8	ESL0295	0	4345	0	3.12194e+09	2.31255e+06	15.345	0.0982892	0	Yes	bee	2	3	4	B4-A4		0	Bombilactobacillus mellis	BA	4345	718513	0	0	No	second
2-4_8	ESL1028	7	4345	0.00161105	3.12194e+09	2.31255e+06	15.345	0.0982892	5.02959e+06	Yes	bee	2	3	4	B4-A4		1	Bombilactobacillus mellifer	BA	4345	718513	5.02959e+06	1	No	both
2-4_8	ESL0263	0	4345	0	3.12194e+09	2.31255e+06	15.345	0.0982892	0	Yes	bee	2	3	4	B4-A4		0	Lactobacillus apis	BA	4345	718513	0	0	No	second
2-4_8	ESL0185	6	4345	0.0013809	3.12194e+09	2.31255e+06	15.345	0.0982892	4.31108e+06	Yes	bee	2	3	4	B4-A4		1	Lactobacillus apis	BA	4345	718513	4.31108e+06	1	No	first
2-4_8	ESL0183	0	4345	0	3.12194e+09	2.31255e+06	15.345	0.0982892	0	Yes	bee	2	3	4	B4-A4		0	Lactobacillus helsingborgensis	BA	4345	718513	0	0	No	second
2-4_8	ESL0835	932	4345	0.214499	3.12194e+09	2.31255e+06	15.345	0.0982892	6.69654e+08	Yes	bee	2	3	4	B4-A4		1	Lactobacillus helsingborgensis	BA	4345	718513	6.69654e+08	1	No	first
2-4_8	ESL0184	512	4345	0.117837	3.12194e+09	2.31255e+06	15.345	0.0982892	3.67879e+08	Yes	bee	2	3	4	B4-A4		1	Lactobacillus melliventris	BA	4345	718513	3.67879e+08	1	No	first
2-4_8	ESL0350	0	4345	0	3.12194e+09	2.31255e+06	15.345	0.0982892	0	Yes	bee	2	3	4	B4-A4		0	Lactobacillus melliventris	BA	4345	718513	0	0	No	second
2-4_8	ESL0186	0	4345	0	3.12194e+09	2.31255e+06	15.345	0.0982892	0	Yes	bee	2	3	4	B4-A4		0	Lactobacillus kullabergensis	BA	4345	718513	0	0	No	second
2-4_8	ESL0261	394	4345	0.0906789	3.12194e+09	2.31255e+06	15.345	0.0982892	2.83094e+08	Yes	bee	2	3	4	B4-A4		1	Lactobacillus kullabergensis	BA	4345	718513	2.83094e+08	1	No	first
2-4_8	unknown	335	4345	0.0771001	3.12194e+09	2.31255e+06	15.345	0.0982892	2.40702e+08	Yes	bee	2	3	4	B4-A4		1	NA	BA	4345	718513	2.40702e+08	1	No	NA
2-4_9	ESL0825	30	2791	0.0107488	1.39378e+09	1.03243e+06	16.5334	0.457396	1.49815e+07	Yes	bee	2	3	4	B4-A4		1	Bifidobacterium apousia	BA	2791	499384	1.49815e+07	1	No	first
2-4_9	ESL0820	0	2791	0	1.39378e+09	1.03243e+06	16.5334	0.457396	0	Yes	bee	2	3	4	B4-A4		0	Bifidobacterium apousia	BA	2791	499384	0	0	No	second
2-4_9	ESL0822	0	2791	0	1.39378e+09	1.03243e+06	16.5334	0.457396	0	Yes	bee	2	3	4	B4-A4		0	Bifidobacterium asteroides	BA	2791	499384	0	0	No	second
2-4_9	ESL0170	0	2791	0	1.39378e+09	1.03243e+06	16.5334	0.457396	0	Yes	bee	2	3	4	B4-A4		0	Bifidobacterium asteroides	BA	2791	499384	0	0	No	first
2-4_9	ESL0824	16	2791	0.00573271	1.39378e+09	1.03243e+06	16.5334	0.457396	7.99015e+06	Yes	bee	2	3	4	B4-A4		1	Bifidobacterium polysaccharolyticum	BA	2791	499384	7.99015e+06	1	No	first
2-4_9	ESL0198	0	2791	0	1.39378e+09	1.03243e+06	16.5334	0.457396	0	Yes	bee	2	3	4	B4-A4		0	Bifidobacterium polysaccharolyticum	BA	2791	499384	0	0	No	second
2-4_9	ESL0827	0	2791	0	1.39378e+09	1.03243e+06	16.5334	0.457396	0	Yes	bee	2	3	4	B4-A4		0	Bifidobacterium sp1.	BA	2791	499384	0	0	No	second
2-4_9	ESL0199	18	2791	0.0064493	1.39378e+09	1.03243e+06	16.5334	0.457396	8.98891e+06	Yes	bee	2	3	4	B4-A4		1	Bifidobacterium sp1.	BA	2791	499384	8.98891e+06	1	No	first
2-4_9	ESL0200	0	2791	0	1.39378e+09	1.03243e+06	16.5334	0.457396	0	Yes	bee	2	3	4	B4-A4		0	Bifidobacterium sp2.	BA	2791	499384	0	0	No	first
2-4_9	ESL0819	0	2791	0	1.39378e+09	1.03243e+06	16.5334	0.457396	0	Yes	bee	2	3	4	B4-A4		0	Bifidobacterium sp2.	BA	2791	499384	0	0	No	second
2-4_9	ESL0197	0	2791	0	1.39378e+09	1.03243e+06	16.5334	0.457396	0	Yes	bee	2	3	4	B4-A4		0	Bifidobacterium coryneforme	BA	2791	499384	0	0	No	both
2-4_9	ESL0394	1468	2791	0.525976	1.39378e+09	1.03243e+06	16.5334	0.457396	7.33096e+08	Yes	bee	2	3	4	B4-A4		1	Lactobacillus melliventris	BA	2791	499384	7.33096e+08	1	No	first
2-4_9	ESL0295	0	2791	0	1.39378e+09	1.03243e+06	16.5334	0.457396	0	Yes	bee	2	3	4	B4-A4		0	Bombilactobacillus mellis	BA	2791	499384	0	0	No	second
2-4_9	ESL1028	10	2791	0.00358295	1.39378e+09	1.03243e+06	16.5334	0.457396	4.99384e+06	Yes	bee	2	3	4	B4-A4		1	Bombilactobacillus mellifer	BA	2791	499384	4.99384e+06	1	No	both
2-4_9	ESL0263	240	2791	0.0859907	1.39378e+09	1.03243e+06	16.5334	0.457396	1.19852e+08	Yes	bee	2	3	4	B4-A4		1	Lactobacillus apis	BA	2791	499384	1.19852e+08	1	No	second
2-4_9	ESL0185	132	2791	0.0472949	1.39378e+09	1.03243e+06	16.5334	0.457396	6.59187e+07	Yes	bee	2	3	4	B4-A4		1	Lactobacillus apis	BA	2791	499384	6.59187e+07	1	No	first
2-4_9	ESL0183	0	2791	0	1.39378e+09	1.03243e+06	16.5334	0.457396	0	Yes	bee	2	3	4	B4-A4		0	Lactobacillus helsingborgensis	BA	2791	499384	0	0	No	second
2-4_9	ESL0835	316	2791	0.113221	1.39378e+09	1.03243e+06	16.5334	0.457396	1.57805e+08	Yes	bee	2	3	4	B4-A4		1	Lactobacillus helsingborgensis	BA	2791	499384	1.57805e+08	1	No	first
2-4_9	ESL0184	92	2791	0.0329631	1.39378e+09	1.03243e+06	16.5334	0.457396	4.59433e+07	Yes	bee	2	3	4	B4-A4		1	Lactobacillus melliventris	BA	2791	499384	4.59433e+07	1	No	first
2-4_9	ESL0350	0	2791	0	1.39378e+09	1.03243e+06	16.5334	0.457396	0	Yes	bee	2	3	4	B4-A4		0	Lactobacillus melliventris	BA	2791	499384	0	0	No	second
2-4_9	ESL0186	0	2791	0	1.39378e+09	1.03243e+06	16.5334	0.457396	0	Yes	bee	2	3	4	B4-A4		0	Lactobacillus kullabergensis	BA	2791	499384	0	0	No	second
2-4_9	ESL0261	469	2791	0.16804	1.39378e+09	1.03243e+06	16.5334	0.457396	2.34211e+08	Yes	bee	2	3	4	B4-A4		1	Lactobacillus kullabergensis	BA	2791	499384	2.34211e+08	1	No	first
2-4_9	unknown	0	2791	0	1.39378e+09	1.03243e+06	16.5334	0.457396	0	Yes	bee	2	3	4	B4-A4		0	NA	BA	2791	499384	0	0	No	NA
2-4_10	ESL0825	171	7532	0.0227031	4.60344e+09	3.40995e+06	14.7726	0.0622728	1.04512e+08	Yes	bee	2	3	4	B4-A4		1	Bifidobacterium apousia	BA	7532	611184	1.04512e+08	1	No	first
2-4_10	ESL0820	2	7532	0.000265534	4.60344e+09	3.40995e+06	14.7726	0.0622728	1.22237e+06	Yes	bee	2	3	4	B4-A4		1	Bifidobacterium apousia	BA	7532	611184	1.22237e+06	1	No	second
2-4_10	ESL0822	0	7532	0	4.60344e+09	3.40995e+06	14.7726	0.0622728	0	Yes	bee	2	3	4	B4-A4		0	Bifidobacterium asteroides	BA	7532	611184	0	0	No	second
2-4_10	ESL0170	160	7532	0.0212427	4.60344e+09	3.40995e+06	14.7726	0.0622728	9.77894e+07	Yes	bee	2	3	4	B4-A4		1	Bifidobacterium asteroides	BA	7532	611184	9.77894e+07	1	No	first
2-4_10	ESL0824	120	7532	0.015932	4.60344e+09	3.40995e+06	14.7726	0.0622728	7.33421e+07	Yes	bee	2	3	4	B4-A4		1	Bifidobacterium polysaccharolyticum	BA	7532	611184	7.33421e+07	1	No	first
2-4_10	ESL0198	0	7532	0	4.60344e+09	3.40995e+06	14.7726	0.0622728	0	Yes	bee	2	3	4	B4-A4		0	Bifidobacterium polysaccharolyticum	BA	7532	611184	0	0	No	second
2-4_10	ESL0827	0	7532	0	4.60344e+09	3.40995e+06	14.7726	0.0622728	0	Yes	bee	2	3	4	B4-A4		0	Bifidobacterium sp1.	BA	7532	611184	0	0	No	second
2-4_10	ESL0199	119	7532	0.0157993	4.60344e+09	3.40995e+06	14.7726	0.0622728	7.27309e+07	Yes	bee	2	3	4	B4-A4		1	Bifidobacterium sp1.	BA	7532	611184	7.27309e+07	1	No	first
2-4_10	ESL0200	14	7532	0.00185874	4.60344e+09	3.40995e+06	14.7726	0.0622728	8.55657e+06	Yes	bee	2	3	4	B4-A4		1	Bifidobacterium sp2.	BA	7532	611184	8.55657e+06	1	No	first
2-4_10	ESL0819	0	7532	0	4.60344e+09	3.40995e+06	14.7726	0.0622728	0	Yes	bee	2	3	4	B4-A4		0	Bifidobacterium sp2.	BA	7532	611184	0	0	No	second
2-4_10	ESL0197	0	7532	0	4.60344e+09	3.40995e+06	14.7726	0.0622728	0	Yes	bee	2	3	4	B4-A4		0	Bifidobacterium coryneforme	BA	7532	611184	0	0	No	both
2-4_10	ESL0394	3398	7532	0.451142	4.60344e+09	3.40995e+06	14.7726	0.0622728	2.0768e+09	Yes	bee	2	3	4	B4-A4		1	Lactobacillus melliventris	BA	7532	611184	2.0768e+09	1	No	first
2-4_10	ESL0295	0	7532	0	4.60344e+09	3.40995e+06	14.7726	0.0622728	0	Yes	bee	2	3	4	B4-A4		0	Bombilactobacillus mellis	BA	7532	611184	0	0	No	second
2-4_10	ESL1028	17	7532	0.00225704	4.60344e+09	3.40995e+06	14.7726	0.0622728	1.03901e+07	Yes	bee	2	3	4	B4-A4		1	Bombilactobacillus mellifer	BA	7532	611184	1.03901e+07	1	No	both
2-4_10	ESL0263	1556	7532	0.206585	4.60344e+09	3.40995e+06	14.7726	0.0622728	9.51002e+08	Yes	bee	2	3	4	B4-A4		1	Lactobacillus apis	BA	7532	611184	9.51002e+08	1	No	second
2-4_10	ESL0185	334	7532	0.0443441	4.60344e+09	3.40995e+06	14.7726	0.0622728	2.04135e+08	Yes	bee	2	3	4	B4-A4		1	Lactobacillus apis	BA	7532	611184	2.04135e+08	1	No	first
2-4_10	ESL0183	0	7532	0	4.60344e+09	3.40995e+06	14.7726	0.0622728	0	Yes	bee	2	3	4	B4-A4		0	Lactobacillus helsingborgensis	BA	7532	611184	0	0	No	second
2-4_10	ESL0835	671	7532	0.0890866	4.60344e+09	3.40995e+06	14.7726	0.0622728	4.10104e+08	Yes	bee	2	3	4	B4-A4		1	Lactobacillus helsingborgensis	BA	7532	611184	4.10104e+08	1	No	first
2-4_10	ESL0184	142	7532	0.0188529	4.60344e+09	3.40995e+06	14.7726	0.0622728	8.67881e+07	Yes	bee	2	3	4	B4-A4		1	Lactobacillus melliventris	BA	7532	611184	8.67881e+07	1	No	first
2-4_10	ESL0350	0	7532	0	4.60344e+09	3.40995e+06	14.7726	0.0622728	0	Yes	bee	2	3	4	B4-A4		0	Lactobacillus melliventris	BA	7532	611184	0	0	No	second
2-4_10	ESL0186	0	7532	0	4.60344e+09	3.40995e+06	14.7726	0.0622728	0	Yes	bee	2	3	4	B4-A4		0	Lactobacillus kullabergensis	BA	7532	611184	0	0	No	second
2-4_10	ESL0261	257	7532	0.0341211	4.60344e+09	3.40995e+06	14.7726	0.0622728	1.57074e+08	Yes	bee	2	3	4	B4-A4		1	Lactobacillus kullabergensis	BA	7532	611184	1.57074e+08	1	No	first
2-4_10	unknown	571	7532	0.0758099	4.60344e+09	3.40995e+06	14.7726	0.0622728	3.48986e+08	Yes	bee	2	3	4	B4-A4		1	NA	BA	7532	611184	3.48986e+08	1	No	NA
2-5_1	ESL0825	0	4326	0	3.05023e+09	2.25943e+06	15.3792	1.38892	0	Yes	bee	2	3	5	A5-0		0	Bifidobacterium apousia	A	4326	705094	0	0	No	unadded
2-5_1	ESL0820	222	4326	0.0513176	3.05023e+09	2.25943e+06	15.3792	1.38892	1.56531e+08	Yes	bee	2	3	5	A5-0		1	Bifidobacterium apousia	A	4326	705094	1.56531e+08	1	No	only
2-5_1	ESL0822	72	4326	0.0166436	3.05023e+09	2.25943e+06	15.3792	1.38892	5.07667e+07	Yes	bee	2	3	5	A5-0		1	Bifidobacterium asteroides	A	4326	705094	5.07667e+07	1	No	only
2-5_1	ESL0170	0	4326	0	3.05023e+09	2.25943e+06	15.3792	1.38892	0	Yes	bee	2	3	5	A5-0		0	Bifidobacterium asteroides	A	4326	705094	0	0	No	unadded
2-5_1	ESL0824	0	4326	0	3.05023e+09	2.25943e+06	15.3792	1.38892	0	Yes	bee	2	3	5	A5-0		0	Bifidobacterium polysaccharolyticum	A	4326	705094	0	0	No	unadded
2-5_1	ESL0198	170	4326	0.0392973	3.05023e+09	2.25943e+06	15.3792	1.38892	1.19866e+08	Yes	bee	2	3	5	A5-0		1	Bifidobacterium polysaccharolyticum	A	4326	705094	1.19866e+08	1	No	only
2-5_1	ESL0827	0	4326	0	3.05023e+09	2.25943e+06	15.3792	1.38892	0	Yes	bee	2	3	5	A5-0		0	Bifidobacterium sp1.	A	4326	705094	0	0	No	unadded
2-5_1	ESL0199	48	4326	0.0110957	3.05023e+09	2.25943e+06	15.3792	1.38892	3.38445e+07	Yes	bee	2	3	5	A5-0		1	Bifidobacterium sp1.	A	4326	705094	3.38445e+07	1	No	only
2-5_1	ESL0200	12	4326	0.00277393	3.05023e+09	2.25943e+06	15.3792	1.38892	8.46112e+06	Yes	bee	2	3	5	A5-0		1	Bifidobacterium sp2.	A	4326	705094	8.46112e+06	1	No	only
2-5_1	ESL0819	0	4326	0	3.05023e+09	2.25943e+06	15.3792	1.38892	0	Yes	bee	2	3	5	A5-0		0	Bifidobacterium sp2.	A	4326	705094	0	0	No	unadded
2-5_1	ESL0197	13	4326	0.00300509	3.05023e+09	2.25943e+06	15.3792	1.38892	9.16622e+06	Yes	bee	2	3	5	A5-0		1	Bifidobacterium coryneforme	A	4326	705094	9.16622e+06	1	No	both
2-5_1	ESL0394	0	4326	0	3.05023e+09	2.25943e+06	15.3792	1.38892	0	Yes	bee	2	3	5	A5-0		0	Lactobacillus melliventris	A	4326	705094	0	0	No	unadded
2-5_1	ESL0295	46	4326	0.0106334	3.05023e+09	2.25943e+06	15.3792	1.38892	3.24343e+07	Yes	bee	2	3	5	A5-0		1	Bombilactobacillus mellis	A	4326	705094	3.24343e+07	1	No	only
2-5_1	ESL1028	46	4326	0.0106334	3.05023e+09	2.25943e+06	15.3792	1.38892	3.24343e+07	Yes	bee	2	3	5	A5-0		1	Bombilactobacillus mellifer	A	4326	705094	3.24343e+07	1	No	both
2-5_1	ESL0263	1383	4326	0.319695	3.05023e+09	2.25943e+06	15.3792	1.38892	9.75144e+08	Yes	bee	2	3	5	A5-0		1	Lactobacillus apis	A	4326	705094	9.75144e+08	1	No	only
2-5_1	ESL0185	0	4326	0	3.05023e+09	2.25943e+06	15.3792	1.38892	0	Yes	bee	2	3	5	A5-0		0	Lactobacillus apis	A	4326	705094	0	0	No	unadded
2-5_1	ESL0183	0	4326	0	3.05023e+09	2.25943e+06	15.3792	1.38892	0	Yes	bee	2	3	5	A5-0		0	Lactobacillus helsingborgensis	A	4326	705094	0	0	No	unadded
2-5_1	ESL0835	513	4326	0.118585	3.05023e+09	2.25943e+06	15.3792	1.38892	3.61713e+08	Yes	bee	2	3	5	A5-0		1	Lactobacillus helsingborgensis	A	4326	705094	3.61713e+08	1	No	only
2-5_1	ESL0184	0	4326	0	3.05023e+09	2.25943e+06	15.3792	1.38892	0	Yes	bee	2	3	5	A5-0		0	Lactobacillus melliventris	A	4326	705094	0	0	No	only
2-5_1	ESL0350	0	4326	0	3.05023e+09	2.25943e+06	15.3792	1.38892	0	Yes	bee	2	3	5	A5-0		0	Lactobacillus melliventris	A	4326	705094	0	0	No	unadded
2-5_1	ESL0186	1791	4326	0.414008	3.05023e+09	2.25943e+06	15.3792	1.38892	1.26282e+09	Yes	bee	2	3	5	A5-0		1	Lactobacillus kullabergensis	A	4326	705094	1.26282e+09	1	No	only
2-5_1	ESL0261	0	4326	0	3.05023e+09	2.25943e+06	15.3792	1.38892	0	Yes	bee	2	3	5	A5-0		0	Lactobacillus kullabergensis	A	4326	705094	0	0	No	unadded
2-5_1	unknown	10	4326	0.0023116	3.05023e+09	2.25943e+06	15.3792	1.38892	7.05094e+06	Yes	bee	2	3	5	A5-0		1	NA	A	4326	705094	7.05094e+06	1	No	NA
2-5_2	ESL0825	0	9453	0	6.09693e+09	4.51624e+06	14.3585	0.2338	0	Yes	bee	2	3	5	A5-0		0	Bifidobacterium apousia	A	9453	644973	0	0	No	unadded
2-5_2	ESL0820	352	9453	0.0372369	6.09693e+09	4.51624e+06	14.3585	0.2338	2.2703e+08	Yes	bee	2	3	5	A5-0		1	Bifidobacterium apousia	A	9453	644973	2.2703e+08	1	No	only
2-5_2	ESL0822	42	9453	0.00444303	6.09693e+09	4.51624e+06	14.3585	0.2338	2.70889e+07	Yes	bee	2	3	5	A5-0		1	Bifidobacterium asteroides	A	9453	644973	2.70889e+07	1	No	only
2-5_2	ESL0170	0	9453	0	6.09693e+09	4.51624e+06	14.3585	0.2338	0	Yes	bee	2	3	5	A5-0		0	Bifidobacterium asteroides	A	9453	644973	0	0	No	unadded
2-5_2	ESL0824	0	9453	0	6.09693e+09	4.51624e+06	14.3585	0.2338	0	Yes	bee	2	3	5	A5-0		0	Bifidobacterium polysaccharolyticum	A	9453	644973	0	0	No	unadded
2-5_2	ESL0198	69	9453	0.00729927	6.09693e+09	4.51624e+06	14.3585	0.2338	4.45031e+07	Yes	bee	2	3	5	A5-0		1	Bifidobacterium polysaccharolyticum	A	9453	644973	4.45031e+07	1	No	only
2-5_2	ESL0827	0	9453	0	6.09693e+09	4.51624e+06	14.3585	0.2338	0	Yes	bee	2	3	5	A5-0		0	Bifidobacterium sp1.	A	9453	644973	0	0	No	unadded
2-5_2	ESL0199	30	9453	0.0031736	6.09693e+09	4.51624e+06	14.3585	0.2338	1.93492e+07	Yes	bee	2	3	5	A5-0		1	Bifidobacterium sp1.	A	9453	644973	1.93492e+07	1	No	only
2-5_2	ESL0200	0	9453	0	6.09693e+09	4.51624e+06	14.3585	0.2338	0	Yes	bee	2	3	5	A5-0		0	Bifidobacterium sp2.	A	9453	644973	0	0	No	only
2-5_2	ESL0819	0	9453	0	6.09693e+09	4.51624e+06	14.3585	0.2338	0	Yes	bee	2	3	5	A5-0		0	Bifidobacterium sp2.	A	9453	644973	0	0	No	unadded
2-5_2	ESL0197	0	9453	0	6.09693e+09	4.51624e+06	14.3585	0.2338	0	Yes	bee	2	3	5	A5-0		0	Bifidobacterium coryneforme	A	9453	644973	0	0	No	both
2-5_2	ESL0394	0	9453	0	6.09693e+09	4.51624e+06	14.3585	0.2338	0	Yes	bee	2	3	5	A5-0		0	Lactobacillus melliventris	A	9453	644973	0	0	No	unadded
2-5_2	ESL0295	0	9453	0	6.09693e+09	4.51624e+06	14.3585	0.2338	0	Yes	bee	2	3	5	A5-0		0	Bombilactobacillus mellis	A	9453	644973	0	0	No	only
2-5_2	ESL1028	0	9453	0	6.09693e+09	4.51624e+06	14.3585	0.2338	0	Yes	bee	2	3	5	A5-0		0	Bombilactobacillus mellifer	A	9453	644973	0	0	No	both
2-5_2	ESL0263	6285	9453	0.664868	6.09693e+09	4.51624e+06	14.3585	0.2338	4.05365e+09	Yes	bee	2	3	5	A5-0		1	Lactobacillus apis	A	9453	644973	4.05365e+09	1	No	only
2-5_2	ESL0185	0	9453	0	6.09693e+09	4.51624e+06	14.3585	0.2338	0	Yes	bee	2	3	5	A5-0		0	Lactobacillus apis	A	9453	644973	0	0	No	unadded
2-5_2	ESL0183	0	9453	0	6.09693e+09	4.51624e+06	14.3585	0.2338	0	Yes	bee	2	3	5	A5-0		0	Lactobacillus helsingborgensis	A	9453	644973	0	0	No	unadded
2-5_2	ESL0835	623	9453	0.065905	6.09693e+09	4.51624e+06	14.3585	0.2338	4.01818e+08	Yes	bee	2	3	5	A5-0		1	Lactobacillus helsingborgensis	A	9453	644973	4.01818e+08	1	No	only
2-5_2	ESL0184	0	9453	0	6.09693e+09	4.51624e+06	14.3585	0.2338	0	Yes	bee	2	3	5	A5-0		0	Lactobacillus melliventris	A	9453	644973	0	0	No	only
2-5_2	ESL0350	0	9453	0	6.09693e+09	4.51624e+06	14.3585	0.2338	0	Yes	bee	2	3	5	A5-0		0	Lactobacillus melliventris	A	9453	644973	0	0	No	unadded
2-5_2	ESL0186	2052	9453	0.217074	6.09693e+09	4.51624e+06	14.3585	0.2338	1.32348e+09	Yes	bee	2	3	5	A5-0		1	Lactobacillus kullabergensis	A	9453	644973	1.32348e+09	1	No	only
2-5_2	ESL0261	0	9453	0	6.09693e+09	4.51624e+06	14.3585	0.2338	0	Yes	bee	2	3	5	A5-0		0	Lactobacillus kullabergensis	A	9453	644973	0	0	No	unadded
2-5_2	unknown	0	9453	0	6.09693e+09	4.51624e+06	14.3585	0.2338	0	Yes	bee	2	3	5	A5-0		0	NA	A	9453	644973	0	0	No	NA
2-5_3	ESL0825	0	7575	0	6.96563e+09	5.15973e+06	14.1622	0.0693146	0	Yes	bee	2	3	5	A5-0		0	Bifidobacterium apousia	A	7575	919556	0	0	No	unadded
2-5_3	ESL0820	36	7575	0.00475248	6.96563e+09	5.15973e+06	14.1622	0.0693146	3.3104e+07	Yes	bee	2	3	5	A5-0		1	Bifidobacterium apousia	A	7575	919556	3.3104e+07	1	No	only
2-5_3	ESL0822	4	7575	0.000528053	6.96563e+09	5.15973e+06	14.1622	0.0693146	3.67822e+06	Yes	bee	2	3	5	A5-0		1	Bifidobacterium asteroides	A	7575	919556	3.67822e+06	1	No	only
2-5_3	ESL0170	0	7575	0	6.96563e+09	5.15973e+06	14.1622	0.0693146	0	Yes	bee	2	3	5	A5-0		0	Bifidobacterium asteroides	A	7575	919556	0	0	No	unadded
2-5_3	ESL0824	0	7575	0	6.96563e+09	5.15973e+06	14.1622	0.0693146	0	Yes	bee	2	3	5	A5-0		0	Bifidobacterium polysaccharolyticum	A	7575	919556	0	0	No	unadded
2-5_3	ESL0198	31	7575	0.00409241	6.96563e+09	5.15973e+06	14.1622	0.0693146	2.85062e+07	Yes	bee	2	3	5	A5-0		1	Bifidobacterium polysaccharolyticum	A	7575	919556	2.85062e+07	1	No	only
2-5_3	ESL0827	0	7575	0	6.96563e+09	5.15973e+06	14.1622	0.0693146	0	Yes	bee	2	3	5	A5-0		0	Bifidobacterium sp1.	A	7575	919556	0	0	No	unadded
2-5_3	ESL0199	9	7575	0.00118812	6.96563e+09	5.15973e+06	14.1622	0.0693146	8.276e+06	Yes	bee	2	3	5	A5-0		1	Bifidobacterium sp1.	A	7575	919556	8.276e+06	1	No	only
2-5_3	ESL0200	0	7575	0	6.96563e+09	5.15973e+06	14.1622	0.0693146	0	Yes	bee	2	3	5	A5-0		0	Bifidobacterium sp2.	A	7575	919556	0	0	No	only
2-5_3	ESL0819	0	7575	0	6.96563e+09	5.15973e+06	14.1622	0.0693146	0	Yes	bee	2	3	5	A5-0		0	Bifidobacterium sp2.	A	7575	919556	0	0	No	unadded
2-5_3	ESL0197	0	7575	0	6.96563e+09	5.15973e+06	14.1622	0.0693146	0	Yes	bee	2	3	5	A5-0		0	Bifidobacterium coryneforme	A	7575	919556	0	0	No	both
2-5_3	ESL0394	0	7575	0	6.96563e+09	5.15973e+06	14.1622	0.0693146	0	Yes	bee	2	3	5	A5-0		0	Lactobacillus melliventris	A	7575	919556	0	0	No	unadded
2-5_3	ESL0295	0	7575	0	6.96563e+09	5.15973e+06	14.1622	0.0693146	0	Yes	bee	2	3	5	A5-0		0	Bombilactobacillus mellis	A	7575	919556	0	0	No	only
2-5_3	ESL1028	0	7575	0	6.96563e+09	5.15973e+06	14.1622	0.0693146	0	Yes	bee	2	3	5	A5-0		0	Bombilactobacillus mellifer	A	7575	919556	0	0	No	both
2-5_3	ESL0263	4368	7575	0.576634	6.96563e+09	5.15973e+06	14.1622	0.0693146	4.01662e+09	Yes	bee	2	3	5	A5-0		1	Lactobacillus apis	A	7575	919556	4.01662e+09	1	No	only
2-5_3	ESL0185	0	7575	0	6.96563e+09	5.15973e+06	14.1622	0.0693146	0	Yes	bee	2	3	5	A5-0		0	Lactobacillus apis	A	7575	919556	0	0	No	unadded
2-5_3	ESL0183	0	7575	0	6.96563e+09	5.15973e+06	14.1622	0.0693146	0	Yes	bee	2	3	5	A5-0		0	Lactobacillus helsingborgensis	A	7575	919556	0	0	No	unadded
2-5_3	ESL0835	753	7575	0.0994059	6.96563e+09	5.15973e+06	14.1622	0.0693146	6.92425e+08	Yes	bee	2	3	5	A5-0		1	Lactobacillus helsingborgensis	A	7575	919556	6.92425e+08	1	No	only
2-5_3	ESL0184	0	7575	0	6.96563e+09	5.15973e+06	14.1622	0.0693146	0	Yes	bee	2	3	5	A5-0		0	Lactobacillus melliventris	A	7575	919556	0	0	No	only
2-5_3	ESL0350	0	7575	0	6.96563e+09	5.15973e+06	14.1622	0.0693146	0	Yes	bee	2	3	5	A5-0		0	Lactobacillus melliventris	A	7575	919556	0	0	No	unadded
2-5_3	ESL0186	1937	7575	0.25571	6.96563e+09	5.15973e+06	14.1622	0.0693146	1.78118e+09	Yes	bee	2	3	5	A5-0		1	Lactobacillus kullabergensis	A	7575	919556	1.78118e+09	1	No	only
2-5_3	ESL0261	0	7575	0	6.96563e+09	5.15973e+06	14.1622	0.0693146	0	Yes	bee	2	3	5	A5-0		0	Lactobacillus kullabergensis	A	7575	919556	0	0	No	unadded
2-5_3	unknown	437	7575	0.0576898	6.96563e+09	5.15973e+06	14.1622	0.0693146	4.01846e+08	Yes	bee	2	3	5	A5-0		1	NA	A	7575	919556	4.01846e+08	1	No	NA
2-5_4	ESL0825	0	39368	0	1.17225e+09	868332	16.7886	0.129227	0	Yes	bee	2	3	5	A5-0		0	Bifidobacterium apousia	A	39368	29776.7	0	0	No	unadded
2-5_4	ESL0820	2080	39368	0.0528348	1.17225e+09	868332	16.7886	0.129227	6.19355e+07	Yes	bee	2	3	5	A5-0		1	Bifidobacterium apousia	A	39368	29776.7	6.19355e+07	1	No	only
2-5_4	ESL0822	1046	39368	0.0265698	1.17225e+09	868332	16.7886	0.129227	3.11464e+07	Yes	bee	2	3	5	A5-0		1	Bifidobacterium asteroides	A	39368	29776.7	3.11464e+07	1	No	only
2-5_4	ESL0170	0	39368	0	1.17225e+09	868332	16.7886	0.129227	0	Yes	bee	2	3	5	A5-0		0	Bifidobacterium asteroides	A	39368	29776.7	0	0	No	unadded
2-5_4	ESL0824	0	39368	0	1.17225e+09	868332	16.7886	0.129227	0	Yes	bee	2	3	5	A5-0		0	Bifidobacterium polysaccharolyticum	A	39368	29776.7	0	0	No	unadded
2-5_4	ESL0198	1567	39368	0.0398039	1.17225e+09	868332	16.7886	0.129227	4.666e+07	Yes	bee	2	3	5	A5-0		1	Bifidobacterium polysaccharolyticum	A	39368	29776.7	4.666e+07	1	No	only
2-5_4	ESL0827	0	39368	0	1.17225e+09	868332	16.7886	0.129227	0	Yes	bee	2	3	5	A5-0		0	Bifidobacterium sp1.	A	39368	29776.7	0	0	No	unadded
2-5_4	ESL0199	907	39368	0.023039	1.17225e+09	868332	16.7886	0.129227	2.70074e+07	Yes	bee	2	3	5	A5-0		1	Bifidobacterium sp1.	A	39368	29776.7	2.70074e+07	1	No	only
2-5_4	ESL0200	1144	39368	0.0290591	1.17225e+09	868332	16.7886	0.129227	3.40645e+07	Yes	bee	2	3	5	A5-0		1	Bifidobacterium sp2.	A	39368	29776.7	3.40645e+07	1	No	only
2-5_4	ESL0819	0	39368	0	1.17225e+09	868332	16.7886	0.129227	0	Yes	bee	2	3	5	A5-0		0	Bifidobacterium sp2.	A	39368	29776.7	0	0	No	unadded
2-5_4	ESL0197	139	39368	0.00353079	1.17225e+09	868332	16.7886	0.129227	4.13896e+06	Yes	bee	2	3	5	A5-0		1	Bifidobacterium coryneforme	A	39368	29776.7	4.13896e+06	1	No	both
2-5_4	ESL0394	1	39368	2.54013411908149e-05	1.17225e+09	868332	16.7886	0.129227	29776.7	Yes	bee	2	3	5	A5-0		1	Lactobacillus melliventris	A	39368	29776.7	29776.7	1	No	unadded
2-5_4	ESL0295	1563	39368	0.0397023	1.17225e+09	868332	16.7886	0.129227	4.65409e+07	Yes	bee	2	3	5	A5-0		1	Bombilactobacillus mellis	A	39368	29776.7	4.65409e+07	1	No	only
2-5_4	ESL1028	264	39368	0.00670595	1.17225e+09	868332	16.7886	0.129227	7.86104e+06	Yes	bee	2	3	5	A5-0		1	Bombilactobacillus mellifer	A	39368	29776.7	7.86104e+06	1	No	both
2-5_4	ESL0263	9653	39368	0.245199	1.17225e+09	868332	16.7886	0.129227	2.87434e+08	Yes	bee	2	3	5	A5-0		1	Lactobacillus apis	A	39368	29776.7	2.87434e+08	1	No	only
2-5_4	ESL0185	0	39368	0	1.17225e+09	868332	16.7886	0.129227	0	Yes	bee	2	3	5	A5-0		0	Lactobacillus apis	A	39368	29776.7	0	0	No	unadded
2-5_4	ESL0183	0	39368	0	1.17225e+09	868332	16.7886	0.129227	0	Yes	bee	2	3	5	A5-0		0	Lactobacillus helsingborgensis	A	39368	29776.7	0	0	No	unadded
2-5_4	ESL0835	11733	39368	0.298034	1.17225e+09	868332	16.7886	0.129227	3.4937e+08	Yes	bee	2	3	5	A5-0		1	Lactobacillus helsingborgensis	A	39368	29776.7	3.4937e+08	1	No	only
2-5_4	ESL0184	0	39368	0	1.17225e+09	868332	16.7886	0.129227	0	Yes	bee	2	3	5	A5-0		0	Lactobacillus melliventris	A	39368	29776.7	0	0	No	only
2-5_4	ESL0350	0	39368	0	1.17225e+09	868332	16.7886	0.129227	0	Yes	bee	2	3	5	A5-0		0	Lactobacillus melliventris	A	39368	29776.7	0	0	No	unadded
2-5_4	ESL0186	8186	39368	0.207935	1.17225e+09	868332	16.7886	0.129227	2.43752e+08	Yes	bee	2	3	5	A5-0		1	Lactobacillus kullabergensis	A	39368	29776.7	2.43752e+08	1	No	only
2-5_4	ESL0261	0	39368	0	1.17225e+09	868332	16.7886	0.129227	0	Yes	bee	2	3	5	A5-0		0	Lactobacillus kullabergensis	A	39368	29776.7	0	0	No	unadded
2-5_4	unknown	1085	39368	0.0275605	1.17225e+09	868332	16.7886	0.129227	3.23077e+07	Yes	bee	2	3	5	A5-0		1	NA	A	39368	29776.7	3.23077e+07	1	No	NA
2-5_5	ESL0825	0	49	0	5.63175e+08	417166	17.8689	0.197331	0	Yes	bee	2	3	5	A5-0		0	Bifidobacterium apousia	A	49	1.14934e+07	0	0	Yes	unadded
2-5_5	ESL0820	0	49	0	5.63175e+08	417166	17.8689	0.197331	0	Yes	bee	2	3	5	A5-0		0	Bifidobacterium apousia	A	49	1.14934e+07	0	0	Yes	only
2-5_5	ESL0822	0	49	0	5.63175e+08	417166	17.8689	0.197331	0	Yes	bee	2	3	5	A5-0		0	Bifidobacterium asteroides	A	49	1.14934e+07	0	0	Yes	only
2-5_5	ESL0170	0	49	0	5.63175e+08	417166	17.8689	0.197331	0	Yes	bee	2	3	5	A5-0		0	Bifidobacterium asteroides	A	49	1.14934e+07	0	0	Yes	unadded
2-5_5	ESL0824	0	49	0	5.63175e+08	417166	17.8689	0.197331	0	Yes	bee	2	3	5	A5-0		0	Bifidobacterium polysaccharolyticum	A	49	1.14934e+07	0	0	Yes	unadded
2-5_5	ESL0198	0	49	0	5.63175e+08	417166	17.8689	0.197331	0	Yes	bee	2	3	5	A5-0		0	Bifidobacterium polysaccharolyticum	A	49	1.14934e+07	0	0	Yes	only
2-5_5	ESL0827	0	49	0	5.63175e+08	417166	17.8689	0.197331	0	Yes	bee	2	3	5	A5-0		0	Bifidobacterium sp1.	A	49	1.14934e+07	0	0	Yes	unadded
2-5_5	ESL0199	0	49	0	5.63175e+08	417166	17.8689	0.197331	0	Yes	bee	2	3	5	A5-0		0	Bifidobacterium sp1.	A	49	1.14934e+07	0	0	Yes	only
2-5_5	ESL0200	0	49	0	5.63175e+08	417166	17.8689	0.197331	0	Yes	bee	2	3	5	A5-0		0	Bifidobacterium sp2.	A	49	1.14934e+07	0	0	Yes	only
2-5_5	ESL0819	0	49	0	5.63175e+08	417166	17.8689	0.197331	0	Yes	bee	2	3	5	A5-0		0	Bifidobacterium sp2.	A	49	1.14934e+07	0	0	Yes	unadded
2-5_5	ESL0197	0	49	0	5.63175e+08	417166	17.8689	0.197331	0	Yes	bee	2	3	5	A5-0		0	Bifidobacterium coryneforme	A	49	1.14934e+07	0	0	Yes	both
2-5_5	ESL0394	0	49	0	5.63175e+08	417166	17.8689	0.197331	0	Yes	bee	2	3	5	A5-0		0	Lactobacillus melliventris	A	49	1.14934e+07	0	0	Yes	unadded
2-5_5	ESL0295	0	49	0	5.63175e+08	417166	17.8689	0.197331	0	Yes	bee	2	3	5	A5-0		0	Bombilactobacillus mellis	A	49	1.14934e+07	0	0	Yes	only
2-5_5	ESL1028	0	49	0	5.63175e+08	417166	17.8689	0.197331	0	Yes	bee	2	3	5	A5-0		0	Bombilactobacillus mellifer	A	49	1.14934e+07	0	0	Yes	both
2-5_5	ESL0263	2	49	0.0408163	5.63175e+08	417166	17.8689	0.197331	2.29867e+07	Yes	bee	2	3	5	A5-0		1	Lactobacillus apis	A	49	1.14934e+07	2.29867e+07	1	Yes	only
2-5_5	ESL0185	0	49	0	5.63175e+08	417166	17.8689	0.197331	0	Yes	bee	2	3	5	A5-0		0	Lactobacillus apis	A	49	1.14934e+07	0	0	Yes	unadded
2-5_5	ESL0183	0	49	0	5.63175e+08	417166	17.8689	0.197331	0	Yes	bee	2	3	5	A5-0		0	Lactobacillus helsingborgensis	A	49	1.14934e+07	0	0	Yes	unadded
2-5_5	ESL0835	1	49	0.0204082	5.63175e+08	417166	17.8689	0.197331	1.14934e+07	Yes	bee	2	3	5	A5-0		1	Lactobacillus helsingborgensis	A	49	1.14934e+07	1.14934e+07	0	Yes	only
2-5_5	ESL0184	0	49	0	5.63175e+08	417166	17.8689	0.197331	0	Yes	bee	2	3	5	A5-0		0	Lactobacillus melliventris	A	49	1.14934e+07	0	0	Yes	only
2-5_5	ESL0350	0	49	0	5.63175e+08	417166	17.8689	0.197331	0	Yes	bee	2	3	5	A5-0		0	Lactobacillus melliventris	A	49	1.14934e+07	0	0	Yes	unadded
2-5_5	ESL0186	0	49	0	5.63175e+08	417166	17.8689	0.197331	0	Yes	bee	2	3	5	A5-0		0	Lactobacillus kullabergensis	A	49	1.14934e+07	0	0	Yes	only
2-5_5	ESL0261	0	49	0	5.63175e+08	417166	17.8689	0.197331	0	Yes	bee	2	3	5	A5-0		0	Lactobacillus kullabergensis	A	49	1.14934e+07	0	0	Yes	unadded
2-5_5	unknown	46	49	0.938776	5.63175e+08	417166	17.8689	0.197331	5.28695e+08	Yes	bee	2	3	5	A5-0		1	NA	A	49	1.14934e+07	5.28695e+08	1	Yes	NA
2-5_6	ESL0825	0	2961	0	1.52985e+09	1.13322e+06	16.3962	0.19944	0	Yes	bee	2	3	5	A5-0		0	Bifidobacterium apousia	A	2961	516667	0	0	No	unadded
2-5_6	ESL0820	120	2961	0.0405268	1.52985e+09	1.13322e+06	16.3962	0.19944	6.2e+07	Yes	bee	2	3	5	A5-0		1	Bifidobacterium apousia	A	2961	516667	6.2e+07	1	No	only
2-5_6	ESL0822	61	2961	0.0206011	1.52985e+09	1.13322e+06	16.3962	0.19944	3.15167e+07	Yes	bee	2	3	5	A5-0		1	Bifidobacterium asteroides	A	2961	516667	3.15167e+07	1	No	only
2-5_6	ESL0170	0	2961	0	1.52985e+09	1.13322e+06	16.3962	0.19944	0	Yes	bee	2	3	5	A5-0		0	Bifidobacterium asteroides	A	2961	516667	0	0	No	unadded
2-5_6	ESL0824	0	2961	0	1.52985e+09	1.13322e+06	16.3962	0.19944	0	Yes	bee	2	3	5	A5-0		0	Bifidobacterium polysaccharolyticum	A	2961	516667	0	0	No	unadded
2-5_6	ESL0198	141	2961	0.047619	1.52985e+09	1.13322e+06	16.3962	0.19944	7.285e+07	Yes	bee	2	3	5	A5-0		1	Bifidobacterium polysaccharolyticum	A	2961	516667	7.285e+07	1	No	only
2-5_6	ESL0827	0	2961	0	1.52985e+09	1.13322e+06	16.3962	0.19944	0	Yes	bee	2	3	5	A5-0		0	Bifidobacterium sp1.	A	2961	516667	0	0	No	unadded
2-5_6	ESL0199	56	2961	0.0189125	1.52985e+09	1.13322e+06	16.3962	0.19944	2.89333e+07	Yes	bee	2	3	5	A5-0		1	Bifidobacterium sp1.	A	2961	516667	2.89333e+07	1	No	only
2-5_6	ESL0200	78	2961	0.0263425	1.52985e+09	1.13322e+06	16.3962	0.19944	4.03e+07	Yes	bee	2	3	5	A5-0		1	Bifidobacterium sp2.	A	2961	516667	4.03e+07	1	No	only
2-5_6	ESL0819	0	2961	0	1.52985e+09	1.13322e+06	16.3962	0.19944	0	Yes	bee	2	3	5	A5-0		0	Bifidobacterium sp2.	A	2961	516667	0	0	No	unadded
2-5_6	ESL0197	32	2961	0.0108072	1.52985e+09	1.13322e+06	16.3962	0.19944	1.65333e+07	Yes	bee	2	3	5	A5-0		1	Bifidobacterium coryneforme	A	2961	516667	1.65333e+07	1	No	both
2-5_6	ESL0394	0	2961	0	1.52985e+09	1.13322e+06	16.3962	0.19944	0	Yes	bee	2	3	5	A5-0		0	Lactobacillus melliventris	A	2961	516667	0	0	No	unadded
2-5_6	ESL0295	195	2961	0.0658561	1.52985e+09	1.13322e+06	16.3962	0.19944	1.0075e+08	Yes	bee	2	3	5	A5-0		1	Bombilactobacillus mellis	A	2961	516667	1.0075e+08	1	No	only
2-5_6	ESL1028	36	2961	0.0121581	1.52985e+09	1.13322e+06	16.3962	0.19944	1.86e+07	Yes	bee	2	3	5	A5-0		1	Bombilactobacillus mellifer	A	2961	516667	1.86e+07	1	No	both
2-5_6	ESL0263	655	2961	0.221209	1.52985e+09	1.13322e+06	16.3962	0.19944	3.38417e+08	Yes	bee	2	3	5	A5-0		1	Lactobacillus apis	A	2961	516667	3.38417e+08	1	No	only
2-5_6	ESL0185	0	2961	0	1.52985e+09	1.13322e+06	16.3962	0.19944	0	Yes	bee	2	3	5	A5-0		0	Lactobacillus apis	A	2961	516667	0	0	No	unadded
2-5_6	ESL0183	0	2961	0	1.52985e+09	1.13322e+06	16.3962	0.19944	0	Yes	bee	2	3	5	A5-0		0	Lactobacillus helsingborgensis	A	2961	516667	0	0	No	unadded
2-5_6	ESL0835	656	2961	0.221547	1.52985e+09	1.13322e+06	16.3962	0.19944	3.38933e+08	Yes	bee	2	3	5	A5-0		1	Lactobacillus helsingborgensis	A	2961	516667	3.38933e+08	1	No	only
2-5_6	ESL0184	0	2961	0	1.52985e+09	1.13322e+06	16.3962	0.19944	0	Yes	bee	2	3	5	A5-0		0	Lactobacillus melliventris	A	2961	516667	0	0	No	only
2-5_6	ESL0350	0	2961	0	1.52985e+09	1.13322e+06	16.3962	0.19944	0	Yes	bee	2	3	5	A5-0		0	Lactobacillus melliventris	A	2961	516667	0	0	No	unadded
2-5_6	ESL0186	931	2961	0.314421	1.52985e+09	1.13322e+06	16.3962	0.19944	4.81017e+08	Yes	bee	2	3	5	A5-0		1	Lactobacillus kullabergensis	A	2961	516667	4.81017e+08	1	No	only
2-5_6	ESL0261	0	2961	0	1.52985e+09	1.13322e+06	16.3962	0.19944	0	Yes	bee	2	3	5	A5-0		0	Lactobacillus kullabergensis	A	2961	516667	0	0	No	unadded
2-5_6	unknown	0	2961	0	1.52985e+09	1.13322e+06	16.3962	0.19944	0	Yes	bee	2	3	5	A5-0		0	NA	A	2961	516667	0	0	No	NA
2-5_7	ESL0825	0	10052	0	3.57142e+08	264549	18.5402	0.0390005	0	Yes	bee	2	3	5	A5-0		0	Bifidobacterium apousia	A	10052	35529.4	0	0	No	unadded
2-5_7	ESL0820	880	10052	0.0875448	3.57142e+08	264549	18.5402	0.0390005	3.12659e+07	Yes	bee	2	3	5	A5-0		1	Bifidobacterium apousia	A	10052	35529.4	3.12659e+07	1	No	only
2-5_7	ESL0822	317	10052	0.031536	3.57142e+08	264549	18.5402	0.0390005	1.12628e+07	Yes	bee	2	3	5	A5-0		1	Bifidobacterium asteroides	A	10052	35529.4	1.12628e+07	1	No	only
2-5_7	ESL0170	0	10052	0	3.57142e+08	264549	18.5402	0.0390005	0	Yes	bee	2	3	5	A5-0		0	Bifidobacterium asteroides	A	10052	35529.4	0	0	No	unadded
2-5_7	ESL0824	0	10052	0	3.57142e+08	264549	18.5402	0.0390005	0	Yes	bee	2	3	5	A5-0		0	Bifidobacterium polysaccharolyticum	A	10052	35529.4	0	0	No	unadded
2-5_7	ESL0198	346	10052	0.034421	3.57142e+08	264549	18.5402	0.0390005	1.22932e+07	Yes	bee	2	3	5	A5-0		1	Bifidobacterium polysaccharolyticum	A	10052	35529.4	1.22932e+07	1	No	only
2-5_7	ESL0827	0	10052	0	3.57142e+08	264549	18.5402	0.0390005	0	Yes	bee	2	3	5	A5-0		0	Bifidobacterium sp1.	A	10052	35529.4	0	0	No	unadded
2-5_7	ESL0199	358	10052	0.0356148	3.57142e+08	264549	18.5402	0.0390005	1.27195e+07	Yes	bee	2	3	5	A5-0		1	Bifidobacterium sp1.	A	10052	35529.4	1.27195e+07	1	No	only
2-5_7	ESL0200	32	10052	0.00318345	3.57142e+08	264549	18.5402	0.0390005	1.13694e+06	Yes	bee	2	3	5	A5-0		1	Bifidobacterium sp2.	A	10052	35529.4	1.13694e+06	1	No	only
2-5_7	ESL0819	0	10052	0	3.57142e+08	264549	18.5402	0.0390005	0	Yes	bee	2	3	5	A5-0		0	Bifidobacterium sp2.	A	10052	35529.4	0	0	No	unadded
2-5_7	ESL0197	60	10052	0.00596896	3.57142e+08	264549	18.5402	0.0390005	2.13176e+06	Yes	bee	2	3	5	A5-0		1	Bifidobacterium coryneforme	A	10052	35529.4	2.13176e+06	1	No	both
2-5_7	ESL0394	0	10052	0	3.57142e+08	264549	18.5402	0.0390005	0	Yes	bee	2	3	5	A5-0		0	Lactobacillus melliventris	A	10052	35529.4	0	0	No	unadded
2-5_7	ESL0295	197	10052	0.0195981	3.57142e+08	264549	18.5402	0.0390005	6.99929e+06	Yes	bee	2	3	5	A5-0		1	Bombilactobacillus mellis	A	10052	35529.4	6.99929e+06	1	No	only
2-5_7	ESL1028	36	10052	0.00358138	3.57142e+08	264549	18.5402	0.0390005	1.27906e+06	Yes	bee	2	3	5	A5-0		1	Bombilactobacillus mellifer	A	10052	35529.4	1.27906e+06	1	No	both
2-5_7	ESL0263	1009	10052	0.100378	3.57142e+08	264549	18.5402	0.0390005	3.58492e+07	Yes	bee	2	3	5	A5-0		1	Lactobacillus apis	A	10052	35529.4	3.58492e+07	1	No	only
2-5_7	ESL0185	0	10052	0	3.57142e+08	264549	18.5402	0.0390005	0	Yes	bee	2	3	5	A5-0		0	Lactobacillus apis	A	10052	35529.4	0	0	No	unadded
2-5_7	ESL0183	0	10052	0	3.57142e+08	264549	18.5402	0.0390005	0	Yes	bee	2	3	5	A5-0		0	Lactobacillus helsingborgensis	A	10052	35529.4	0	0	No	unadded
2-5_7	ESL0835	3390	10052	0.337246	3.57142e+08	264549	18.5402	0.0390005	1.20445e+08	Yes	bee	2	3	5	A5-0		1	Lactobacillus helsingborgensis	A	10052	35529.4	1.20445e+08	1	No	only
2-5_7	ESL0184	0	10052	0	3.57142e+08	264549	18.5402	0.0390005	0	Yes	bee	2	3	5	A5-0		0	Lactobacillus melliventris	A	10052	35529.4	0	0	No	only
2-5_7	ESL0350	0	10052	0	3.57142e+08	264549	18.5402	0.0390005	0	Yes	bee	2	3	5	A5-0		0	Lactobacillus melliventris	A	10052	35529.4	0	0	No	unadded
2-5_7	ESL0186	3427	10052	0.340927	3.57142e+08	264549	18.5402	0.0390005	1.21759e+08	Yes	bee	2	3	5	A5-0		1	Lactobacillus kullabergensis	A	10052	35529.4	1.21759e+08	1	No	only
2-5_7	ESL0261	0	10052	0	3.57142e+08	264549	18.5402	0.0390005	0	Yes	bee	2	3	5	A5-0		0	Lactobacillus kullabergensis	A	10052	35529.4	0	0	No	unadded
2-5_7	unknown	0	10052	0	3.57142e+08	264549	18.5402	0.0390005	0	Yes	bee	2	3	5	A5-0		0	NA	A	10052	35529.4	0	0	No	NA
2-6_1	ESL0825	283	9918	0.028534	7.84658e+09	5.81228e+06	13.9867	0.0231604	2.23894e+08	Yes	bee	2	3	5	B5-0		1	Bifidobacterium apousia	B	9918	791145	2.23894e+08	1	No	only
2-6_1	ESL0820	0	9918	0	7.84658e+09	5.81228e+06	13.9867	0.0231604	0	Yes	bee	2	3	5	B5-0		0	Bifidobacterium apousia	B	9918	791145	0	0	No	unadded
2-6_1	ESL0822	0	9918	0	7.84658e+09	5.81228e+06	13.9867	0.0231604	0	Yes	bee	2	3	5	B5-0		0	Bifidobacterium asteroides	B	9918	791145	0	0	No	unadded
2-6_1	ESL0170	184	9918	0.0185521	7.84658e+09	5.81228e+06	13.9867	0.0231604	1.45571e+08	Yes	bee	2	3	5	B5-0		1	Bifidobacterium asteroides	B	9918	791145	1.45571e+08	1	No	only
2-6_1	ESL0824	368	9918	0.0371043	7.84658e+09	5.81228e+06	13.9867	0.0231604	2.91141e+08	Yes	bee	2	3	5	B5-0		1	Bifidobacterium polysaccharolyticum	B	9918	791145	2.91141e+08	1	No	only
2-6_1	ESL0198	0	9918	0	7.84658e+09	5.81228e+06	13.9867	0.0231604	0	Yes	bee	2	3	5	B5-0		0	Bifidobacterium polysaccharolyticum	B	9918	791145	0	0	No	unadded
2-6_1	ESL0827	175	9918	0.0176447	7.84658e+09	5.81228e+06	13.9867	0.0231604	1.3845e+08	Yes	bee	2	3	5	B5-0		1	Bifidobacterium sp1.	B	9918	791145	1.3845e+08	1	No	only
2-6_1	ESL0199	0	9918	0	7.84658e+09	5.81228e+06	13.9867	0.0231604	0	Yes	bee	2	3	5	B5-0		0	Bifidobacterium sp1.	B	9918	791145	0	0	No	unadded
2-6_1	ESL0200	0	9918	0	7.84658e+09	5.81228e+06	13.9867	0.0231604	0	Yes	bee	2	3	5	B5-0		0	Bifidobacterium sp2.	B	9918	791145	0	0	No	unadded
2-6_1	ESL0819	172	9918	0.0173422	7.84658e+09	5.81228e+06	13.9867	0.0231604	1.36077e+08	Yes	bee	2	3	5	B5-0		1	Bifidobacterium sp2.	B	9918	791145	1.36077e+08	1	No	only
2-6_1	ESL0197	0	9918	0	7.84658e+09	5.81228e+06	13.9867	0.0231604	0	Yes	bee	2	3	5	B5-0		0	Bifidobacterium coryneforme	B	9918	791145	0	0	No	both
2-6_1	ESL0394	3278	9918	0.33051	7.84658e+09	5.81228e+06	13.9867	0.0231604	2.59337e+09	Yes	bee	2	3	5	B5-0		1	Lactobacillus melliventris	B	9918	791145	2.59337e+09	1	No	only
2-6_1	ESL0295	0	9918	0	7.84658e+09	5.81228e+06	13.9867	0.0231604	0	Yes	bee	2	3	5	B5-0		0	Bombilactobacillus mellis	B	9918	791145	0	0	No	unadded
2-6_1	ESL1028	325	9918	0.0327687	7.84658e+09	5.81228e+06	13.9867	0.0231604	2.57122e+08	Yes	bee	2	3	5	B5-0		1	Bombilactobacillus mellifer	B	9918	791145	2.57122e+08	1	No	both
2-6_1	ESL0263	0	9918	0	7.84658e+09	5.81228e+06	13.9867	0.0231604	0	Yes	bee	2	3	5	B5-0		0	Lactobacillus apis	B	9918	791145	0	0	No	unadded
2-6_1	ESL0185	278	9918	0.0280298	7.84658e+09	5.81228e+06	13.9867	0.0231604	2.19938e+08	Yes	bee	2	3	5	B5-0		1	Lactobacillus apis	B	9918	791145	2.19938e+08	1	No	only
2-6_1	ESL0183	1193	9918	0.120286	7.84658e+09	5.81228e+06	13.9867	0.0231604	9.43836e+08	Yes	bee	2	3	5	B5-0		1	Lactobacillus helsingborgensis	B	9918	791145	9.43836e+08	1	No	only
2-6_1	ESL0835	0	9918	0	7.84658e+09	5.81228e+06	13.9867	0.0231604	0	Yes	bee	2	3	5	B5-0		0	Lactobacillus helsingborgensis	B	9918	791145	0	0	No	unadded
2-6_1	ESL0184	0	9918	0	7.84658e+09	5.81228e+06	13.9867	0.0231604	0	Yes	bee	2	3	5	B5-0		0	Lactobacillus melliventris	B	9918	791145	0	0	No	unadded
2-6_1	ESL0350	2572	9918	0.259326	7.84658e+09	5.81228e+06	13.9867	0.0231604	2.03483e+09	Yes	bee	2	3	5	B5-0		1	Lactobacillus melliventris	B	9918	791145	2.03483e+09	1	No	only
2-6_1	ESL0186	0	9918	0	7.84658e+09	5.81228e+06	13.9867	0.0231604	0	Yes	bee	2	3	5	B5-0		0	Lactobacillus kullabergensis	B	9918	791145	0	0	No	unadded
2-6_1	ESL0261	1090	9918	0.109901	7.84658e+09	5.81228e+06	13.9867	0.0231604	8.62348e+08	Yes	bee	2	3	5	B5-0		1	Lactobacillus kullabergensis	B	9918	791145	8.62348e+08	1	No	only
2-6_1	unknown	0	9918	0	7.84658e+09	5.81228e+06	13.9867	0.0231604	0	Yes	bee	2	3	5	B5-0		0	NA	B	9918	791145	0	0	No	NA
2-6_2	ESL0825	311	6513	0.0477507	1.15247e+10	8.53683e+06	13.4202	0.120485	5.50313e+08	Yes	bee	2	3	5	B5-0		1	Bifidobacterium apousia	B	6513	1.76949e+06	5.50313e+08	1	No	only
2-6_2	ESL0820	0	6513	0	1.15247e+10	8.53683e+06	13.4202	0.120485	0	Yes	bee	2	3	5	B5-0		0	Bifidobacterium apousia	B	6513	1.76949e+06	0	0	No	unadded
2-6_2	ESL0822	0	6513	0	1.15247e+10	8.53683e+06	13.4202	0.120485	0	Yes	bee	2	3	5	B5-0		0	Bifidobacterium asteroides	B	6513	1.76949e+06	0	0	No	unadded
2-6_2	ESL0170	88	6513	0.0135114	1.15247e+10	8.53683e+06	13.4202	0.120485	1.55716e+08	Yes	bee	2	3	5	B5-0		1	Bifidobacterium asteroides	B	6513	1.76949e+06	1.55716e+08	1	No	only
2-6_2	ESL0824	222	6513	0.0340857	1.15247e+10	8.53683e+06	13.4202	0.120485	3.92828e+08	Yes	bee	2	3	5	B5-0		1	Bifidobacterium polysaccharolyticum	B	6513	1.76949e+06	3.92828e+08	1	No	only
2-6_2	ESL0198	0	6513	0	1.15247e+10	8.53683e+06	13.4202	0.120485	0	Yes	bee	2	3	5	B5-0		0	Bifidobacterium polysaccharolyticum	B	6513	1.76949e+06	0	0	No	unadded
2-6_2	ESL0827	96	6513	0.0147398	1.15247e+10	8.53683e+06	13.4202	0.120485	1.69872e+08	Yes	bee	2	3	5	B5-0		1	Bifidobacterium sp1.	B	6513	1.76949e+06	1.69872e+08	1	No	only
2-6_2	ESL0199	0	6513	0	1.15247e+10	8.53683e+06	13.4202	0.120485	0	Yes	bee	2	3	5	B5-0		0	Bifidobacterium sp1.	B	6513	1.76949e+06	0	0	No	unadded
2-6_2	ESL0200	0	6513	0	1.15247e+10	8.53683e+06	13.4202	0.120485	0	Yes	bee	2	3	5	B5-0		0	Bifidobacterium sp2.	B	6513	1.76949e+06	0	0	No	unadded
2-6_2	ESL0819	88	6513	0.0135114	1.15247e+10	8.53683e+06	13.4202	0.120485	1.55716e+08	Yes	bee	2	3	5	B5-0		1	Bifidobacterium sp2.	B	6513	1.76949e+06	1.55716e+08	1	No	only
2-6_2	ESL0197	0	6513	0	1.15247e+10	8.53683e+06	13.4202	0.120485	0	Yes	bee	2	3	5	B5-0		0	Bifidobacterium coryneforme	B	6513	1.76949e+06	0	0	No	both
2-6_2	ESL0394	2606	6513	0.400123	1.15247e+10	8.53683e+06	13.4202	0.120485	4.6113e+09	Yes	bee	2	3	5	B5-0		1	Lactobacillus melliventris	B	6513	1.76949e+06	4.6113e+09	1	No	only
2-6_2	ESL0295	0	6513	0	1.15247e+10	8.53683e+06	13.4202	0.120485	0	Yes	bee	2	3	5	B5-0		0	Bombilactobacillus mellis	B	6513	1.76949e+06	0	0	No	unadded
2-6_2	ESL1028	13	6513	0.00199601	1.15247e+10	8.53683e+06	13.4202	0.120485	2.30034e+07	Yes	bee	2	3	5	B5-0		1	Bombilactobacillus mellifer	B	6513	1.76949e+06	2.30034e+07	1	No	both
2-6_2	ESL0263	0	6513	0	1.15247e+10	8.53683e+06	13.4202	0.120485	0	Yes	bee	2	3	5	B5-0		0	Lactobacillus apis	B	6513	1.76949e+06	0	0	No	unadded
2-6_2	ESL0185	86	6513	0.0132044	1.15247e+10	8.53683e+06	13.4202	0.120485	1.52177e+08	Yes	bee	2	3	5	B5-0		1	Lactobacillus apis	B	6513	1.76949e+06	1.52177e+08	1	No	only
2-6_2	ESL0183	588	6513	0.090281	1.15247e+10	8.53683e+06	13.4202	0.120485	1.04046e+09	Yes	bee	2	3	5	B5-0		1	Lactobacillus helsingborgensis	B	6513	1.76949e+06	1.04046e+09	1	No	only
2-6_2	ESL0835	0	6513	0	1.15247e+10	8.53683e+06	13.4202	0.120485	0	Yes	bee	2	3	5	B5-0		0	Lactobacillus helsingborgensis	B	6513	1.76949e+06	0	0	No	unadded
2-6_2	ESL0184	0	6513	0	1.15247e+10	8.53683e+06	13.4202	0.120485	0	Yes	bee	2	3	5	B5-0		0	Lactobacillus melliventris	B	6513	1.76949e+06	0	0	No	unadded
2-6_2	ESL0350	1075	6513	0.165055	1.15247e+10	8.53683e+06	13.4202	0.120485	1.90221e+09	Yes	bee	2	3	5	B5-0		1	Lactobacillus melliventris	B	6513	1.76949e+06	1.90221e+09	1	No	only
2-6_2	ESL0186	0	6513	0	1.15247e+10	8.53683e+06	13.4202	0.120485	0	Yes	bee	2	3	5	B5-0		0	Lactobacillus kullabergensis	B	6513	1.76949e+06	0	0	No	unadded
2-6_2	ESL0261	333	6513	0.0511285	1.15247e+10	8.53683e+06	13.4202	0.120485	5.89242e+08	Yes	bee	2	3	5	B5-0		1	Lactobacillus kullabergensis	B	6513	1.76949e+06	5.89242e+08	1	No	only
2-6_2	unknown	1007	6513	0.154614	1.15247e+10	8.53683e+06	13.4202	0.120485	1.78188e+09	Yes	bee	2	3	5	B5-0		1	NA	B	6513	1.76949e+06	1.78188e+09	1	No	NA
2-6_3	ESL0825	257	14782	0.017386	9.46339e+08	700992	17.104	0.164979	1.64531e+07	Yes	bee	2	3	5	B5-0		1	Bifidobacterium apousia	B	14782	64019.7	1.64531e+07	1	No	only
2-6_3	ESL0820	0	14782	0	9.46339e+08	700992	17.104	0.164979	0	Yes	bee	2	3	5	B5-0		0	Bifidobacterium apousia	B	14782	64019.7	0	0	No	unadded
2-6_3	ESL0822	0	14782	0	9.46339e+08	700992	17.104	0.164979	0	Yes	bee	2	3	5	B5-0		0	Bifidobacterium asteroides	B	14782	64019.7	0	0	No	unadded
2-6_3	ESL0170	178	14782	0.0120417	9.46339e+08	700992	17.104	0.164979	1.13955e+07	Yes	bee	2	3	5	B5-0		1	Bifidobacterium asteroides	B	14782	64019.7	1.13955e+07	1	No	only
2-6_3	ESL0824	480	14782	0.0324719	9.46339e+08	700992	17.104	0.164979	3.07295e+07	Yes	bee	2	3	5	B5-0		1	Bifidobacterium polysaccharolyticum	B	14782	64019.7	3.07295e+07	1	No	only
2-6_3	ESL0198	0	14782	0	9.46339e+08	700992	17.104	0.164979	0	Yes	bee	2	3	5	B5-0		0	Bifidobacterium polysaccharolyticum	B	14782	64019.7	0	0	No	unadded
2-6_3	ESL0827	132	14782	0.00892978	9.46339e+08	700992	17.104	0.164979	8.4506e+06	Yes	bee	2	3	5	B5-0		1	Bifidobacterium sp1.	B	14782	64019.7	8.4506e+06	1	No	only
2-6_3	ESL0199	0	14782	0	9.46339e+08	700992	17.104	0.164979	0	Yes	bee	2	3	5	B5-0		0	Bifidobacterium sp1.	B	14782	64019.7	0	0	No	unadded
2-6_3	ESL0200	0	14782	0	9.46339e+08	700992	17.104	0.164979	0	Yes	bee	2	3	5	B5-0		0	Bifidobacterium sp2.	B	14782	64019.7	0	0	No	unadded
2-6_3	ESL0819	144	14782	0.00974158	9.46339e+08	700992	17.104	0.164979	9.21884e+06	Yes	bee	2	3	5	B5-0		1	Bifidobacterium sp2.	B	14782	64019.7	9.21884e+06	1	No	only
2-6_3	ESL0197	0	14782	0	9.46339e+08	700992	17.104	0.164979	0	Yes	bee	2	3	5	B5-0		0	Bifidobacterium coryneforme	B	14782	64019.7	0	0	No	both
2-6_3	ESL0394	5880	14782	0.397781	9.46339e+08	700992	17.104	0.164979	3.76436e+08	Yes	bee	2	3	5	B5-0		1	Lactobacillus melliventris	B	14782	64019.7	3.76436e+08	1	No	only
2-6_3	ESL0295	0	14782	0	9.46339e+08	700992	17.104	0.164979	0	Yes	bee	2	3	5	B5-0		0	Bombilactobacillus mellis	B	14782	64019.7	0	0	No	unadded
2-6_3	ESL1028	101	14782	0.00683263	9.46339e+08	700992	17.104	0.164979	6.46599e+06	Yes	bee	2	3	5	B5-0		1	Bombilactobacillus mellifer	B	14782	64019.7	6.46599e+06	1	No	both
2-6_3	ESL0263	0	14782	0	9.46339e+08	700992	17.104	0.164979	0	Yes	bee	2	3	5	B5-0		0	Lactobacillus apis	B	14782	64019.7	0	0	No	unadded
2-6_3	ESL0185	214	14782	0.0144771	9.46339e+08	700992	17.104	0.164979	1.37002e+07	Yes	bee	2	3	5	B5-0		1	Lactobacillus apis	B	14782	64019.7	1.37002e+07	1	No	only
2-6_3	ESL0183	3344	14782	0.226221	9.46339e+08	700992	17.104	0.164979	2.14082e+08	Yes	bee	2	3	5	B5-0		1	Lactobacillus helsingborgensis	B	14782	64019.7	2.14082e+08	1	No	only
2-6_3	ESL0835	0	14782	0	9.46339e+08	700992	17.104	0.164979	0	Yes	bee	2	3	5	B5-0		0	Lactobacillus helsingborgensis	B	14782	64019.7	0	0	No	unadded
2-6_3	ESL0184	0	14782	0	9.46339e+08	700992	17.104	0.164979	0	Yes	bee	2	3	5	B5-0		0	Lactobacillus melliventris	B	14782	64019.7	0	0	No	unadded
2-6_3	ESL0350	1846	14782	0.124882	9.46339e+08	700992	17.104	0.164979	1.1818e+08	Yes	bee	2	3	5	B5-0		1	Lactobacillus melliventris	B	14782	64019.7	1.1818e+08	1	No	only
2-6_3	ESL0186	0	14782	0	9.46339e+08	700992	17.104	0.164979	0	Yes	bee	2	3	5	B5-0		0	Lactobacillus kullabergensis	B	14782	64019.7	0	0	No	unadded
2-6_3	ESL0261	1709	14782	0.115614	9.46339e+08	700992	17.104	0.164979	1.0941e+08	Yes	bee	2	3	5	B5-0		1	Lactobacillus kullabergensis	B	14782	64019.7	1.0941e+08	1	No	only
2-6_3	unknown	497	14782	0.033622	9.46339e+08	700992	17.104	0.164979	3.18178e+07	Yes	bee	2	3	5	B5-0		1	NA	B	14782	64019.7	3.18178e+07	1	No	NA
2-6_4	ESL0825	436	7192	0.0606229	6.69264e+09	4.95751e+06	14.2212	0.226713	4.05727e+08	Yes	bee	2	3	5	B5-0		1	Bifidobacterium apousia	B	7192	930567	4.05727e+08	1	No	only
2-6_4	ESL0820	0	7192	0	6.69264e+09	4.95751e+06	14.2212	0.226713	0	Yes	bee	2	3	5	B5-0		0	Bifidobacterium apousia	B	7192	930567	0	0	No	unadded
2-6_4	ESL0822	0	7192	0	6.69264e+09	4.95751e+06	14.2212	0.226713	0	Yes	bee	2	3	5	B5-0		0	Bifidobacterium asteroides	B	7192	930567	0	0	No	unadded
2-6_4	ESL0170	284	7192	0.0394883	6.69264e+09	4.95751e+06	14.2212	0.226713	2.64281e+08	Yes	bee	2	3	5	B5-0		1	Bifidobacterium asteroides	B	7192	930567	2.64281e+08	1	No	only
2-6_4	ESL0824	249	7192	0.0346218	6.69264e+09	4.95751e+06	14.2212	0.226713	2.31711e+08	Yes	bee	2	3	5	B5-0		1	Bifidobacterium polysaccharolyticum	B	7192	930567	2.31711e+08	1	No	only
2-6_4	ESL0198	0	7192	0	6.69264e+09	4.95751e+06	14.2212	0.226713	0	Yes	bee	2	3	5	B5-0		0	Bifidobacterium polysaccharolyticum	B	7192	930567	0	0	No	unadded
2-6_4	ESL0827	169	7192	0.0234983	6.69264e+09	4.95751e+06	14.2212	0.226713	1.57266e+08	Yes	bee	2	3	5	B5-0		1	Bifidobacterium sp1.	B	7192	930567	1.57266e+08	1	No	only
2-6_4	ESL0199	0	7192	0	6.69264e+09	4.95751e+06	14.2212	0.226713	0	Yes	bee	2	3	5	B5-0		0	Bifidobacterium sp1.	B	7192	930567	0	0	No	unadded
2-6_4	ESL0200	0	7192	0	6.69264e+09	4.95751e+06	14.2212	0.226713	0	Yes	bee	2	3	5	B5-0		0	Bifidobacterium sp2.	B	7192	930567	0	0	No	unadded
2-6_4	ESL0819	108	7192	0.0150167	6.69264e+09	4.95751e+06	14.2212	0.226713	1.00501e+08	Yes	bee	2	3	5	B5-0		1	Bifidobacterium sp2.	B	7192	930567	1.00501e+08	1	No	only
2-6_4	ESL0197	7	7192	0.000973304	6.69264e+09	4.95751e+06	14.2212	0.226713	6.51397e+06	Yes	bee	2	3	5	B5-0		1	Bifidobacterium coryneforme	B	7192	930567	6.51397e+06	1	No	both
2-6_4	ESL0394	2384	7192	0.331479	6.69264e+09	4.95751e+06	14.2212	0.226713	2.21847e+09	Yes	bee	2	3	5	B5-0		1	Lactobacillus melliventris	B	7192	930567	2.21847e+09	1	No	only
2-6_4	ESL0295	0	7192	0	6.69264e+09	4.95751e+06	14.2212	0.226713	0	Yes	bee	2	3	5	B5-0		0	Bombilactobacillus mellis	B	7192	930567	0	0	No	unadded
2-6_4	ESL1028	18	7192	0.00250278	6.69264e+09	4.95751e+06	14.2212	0.226713	1.67502e+07	Yes	bee	2	3	5	B5-0		1	Bombilactobacillus mellifer	B	7192	930567	1.67502e+07	1	No	both
2-6_4	ESL0263	0	7192	0	6.69264e+09	4.95751e+06	14.2212	0.226713	0	Yes	bee	2	3	5	B5-0		0	Lactobacillus apis	B	7192	930567	0	0	No	unadded
2-6_4	ESL0185	168	7192	0.0233593	6.69264e+09	4.95751e+06	14.2212	0.226713	1.56335e+08	Yes	bee	2	3	5	B5-0		1	Lactobacillus apis	B	7192	930567	1.56335e+08	1	No	only
2-6_4	ESL0183	1220	7192	0.169633	6.69264e+09	4.95751e+06	14.2212	0.226713	1.13529e+09	Yes	bee	2	3	5	B5-0		1	Lactobacillus helsingborgensis	B	7192	930567	1.13529e+09	1	No	only
2-6_4	ESL0835	0	7192	0	6.69264e+09	4.95751e+06	14.2212	0.226713	0	Yes	bee	2	3	5	B5-0		0	Lactobacillus helsingborgensis	B	7192	930567	0	0	No	unadded
2-6_4	ESL0184	0	7192	0	6.69264e+09	4.95751e+06	14.2212	0.226713	0	Yes	bee	2	3	5	B5-0		0	Lactobacillus melliventris	B	7192	930567	0	0	No	unadded
2-6_4	ESL0350	1139	7192	0.15837	6.69264e+09	4.95751e+06	14.2212	0.226713	1.05992e+09	Yes	bee	2	3	5	B5-0		1	Lactobacillus melliventris	B	7192	930567	1.05992e+09	1	No	only
2-6_4	ESL0186	0	7192	0	6.69264e+09	4.95751e+06	14.2212	0.226713	0	Yes	bee	2	3	5	B5-0		0	Lactobacillus kullabergensis	B	7192	930567	0	0	No	unadded
2-6_4	ESL0261	562	7192	0.0781424	6.69264e+09	4.95751e+06	14.2212	0.226713	5.22979e+08	Yes	bee	2	3	5	B5-0		1	Lactobacillus kullabergensis	B	7192	930567	5.22979e+08	1	No	only
2-6_4	unknown	448	7192	0.0622914	6.69264e+09	4.95751e+06	14.2212	0.226713	4.16894e+08	Yes	bee	2	3	5	B5-0		1	NA	B	7192	930567	4.16894e+08	1	No	NA
2-6_5	ESL0825	112	7329	0.0152818	2.08826e+09	1.54686e+06	15.9376	0.0583011	3.19124e+07	Yes	bee	2	3	5	B5-0		1	Bifidobacterium apousia	B	7329	284932	3.19124e+07	1	No	only
2-6_5	ESL0820	0	7329	0	2.08826e+09	1.54686e+06	15.9376	0.0583011	0	Yes	bee	2	3	5	B5-0		0	Bifidobacterium apousia	B	7329	284932	0	0	No	unadded
2-6_5	ESL0822	0	7329	0	2.08826e+09	1.54686e+06	15.9376	0.0583011	0	Yes	bee	2	3	5	B5-0		0	Bifidobacterium asteroides	B	7329	284932	0	0	No	unadded
2-6_5	ESL0170	77	7329	0.0105062	2.08826e+09	1.54686e+06	15.9376	0.0583011	2.19397e+07	Yes	bee	2	3	5	B5-0		1	Bifidobacterium asteroides	B	7329	284932	2.19397e+07	1	No	only
2-6_5	ESL0824	81	7329	0.011052	2.08826e+09	1.54686e+06	15.9376	0.0583011	2.30795e+07	Yes	bee	2	3	5	B5-0		1	Bifidobacterium polysaccharolyticum	B	7329	284932	2.30795e+07	1	No	only
2-6_5	ESL0198	0	7329	0	2.08826e+09	1.54686e+06	15.9376	0.0583011	0	Yes	bee	2	3	5	B5-0		0	Bifidobacterium polysaccharolyticum	B	7329	284932	0	0	No	unadded
2-6_5	ESL0827	79	7329	0.0107791	2.08826e+09	1.54686e+06	15.9376	0.0583011	2.25096e+07	Yes	bee	2	3	5	B5-0		1	Bifidobacterium sp1.	B	7329	284932	2.25096e+07	1	No	only
2-6_5	ESL0199	0	7329	0	2.08826e+09	1.54686e+06	15.9376	0.0583011	0	Yes	bee	2	3	5	B5-0		0	Bifidobacterium sp1.	B	7329	284932	0	0	No	unadded
2-6_5	ESL0200	0	7329	0	2.08826e+09	1.54686e+06	15.9376	0.0583011	0	Yes	bee	2	3	5	B5-0		0	Bifidobacterium sp2.	B	7329	284932	0	0	No	unadded
2-6_5	ESL0819	12	7329	0.00163733	2.08826e+09	1.54686e+06	15.9376	0.0583011	3.41918e+06	Yes	bee	2	3	5	B5-0		1	Bifidobacterium sp2.	B	7329	284932	3.41918e+06	1	No	only
2-6_5	ESL0197	0	7329	0	2.08826e+09	1.54686e+06	15.9376	0.0583011	0	Yes	bee	2	3	5	B5-0		0	Bifidobacterium coryneforme	B	7329	284932	0	0	No	both
2-6_5	ESL0394	2419	7329	0.330059	2.08826e+09	1.54686e+06	15.9376	0.0583011	6.8925e+08	Yes	bee	2	3	5	B5-0		1	Lactobacillus melliventris	B	7329	284932	6.8925e+08	1	No	only
2-6_5	ESL0295	0	7329	0	2.08826e+09	1.54686e+06	15.9376	0.0583011	0	Yes	bee	2	3	5	B5-0		0	Bombilactobacillus mellis	B	7329	284932	0	0	No	unadded
2-6_5	ESL1028	42	7329	0.00573066	2.08826e+09	1.54686e+06	15.9376	0.0583011	1.19671e+07	Yes	bee	2	3	5	B5-0		1	Bombilactobacillus mellifer	B	7329	284932	1.19671e+07	1	No	both
2-6_5	ESL0263	0	7329	0	2.08826e+09	1.54686e+06	15.9376	0.0583011	0	Yes	bee	2	3	5	B5-0		0	Lactobacillus apis	B	7329	284932	0	0	No	unadded
2-6_5	ESL0185	178	7329	0.0242871	2.08826e+09	1.54686e+06	15.9376	0.0583011	5.07178e+07	Yes	bee	2	3	5	B5-0		1	Lactobacillus apis	B	7329	284932	5.07178e+07	1	No	only
2-6_5	ESL0183	702	7329	0.0957839	2.08826e+09	1.54686e+06	15.9376	0.0583011	2.00022e+08	Yes	bee	2	3	5	B5-0		1	Lactobacillus helsingborgensis	B	7329	284932	2.00022e+08	1	No	only
2-6_5	ESL0835	0	7329	0	2.08826e+09	1.54686e+06	15.9376	0.0583011	0	Yes	bee	2	3	5	B5-0		0	Lactobacillus helsingborgensis	B	7329	284932	0	0	No	unadded
2-6_5	ESL0184	0	7329	0	2.08826e+09	1.54686e+06	15.9376	0.0583011	0	Yes	bee	2	3	5	B5-0		0	Lactobacillus melliventris	B	7329	284932	0	0	No	unadded
2-6_5	ESL0350	2620	7329	0.357484	2.08826e+09	1.54686e+06	15.9376	0.0583011	7.46521e+08	Yes	bee	2	3	5	B5-0		1	Lactobacillus melliventris	B	7329	284932	7.46521e+08	1	No	only
2-6_5	ESL0186	0	7329	0	2.08826e+09	1.54686e+06	15.9376	0.0583011	0	Yes	bee	2	3	5	B5-0		0	Lactobacillus kullabergensis	B	7329	284932	0	0	No	unadded
2-6_5	ESL0261	1007	7329	0.137399	2.08826e+09	1.54686e+06	15.9376	0.0583011	2.86926e+08	Yes	bee	2	3	5	B5-0		1	Lactobacillus kullabergensis	B	7329	284932	2.86926e+08	1	No	only
2-6_5	unknown	0	7329	0	2.08826e+09	1.54686e+06	15.9376	0.0583011	0	Yes	bee	2	3	5	B5-0		0	NA	B	7329	284932	0	0	No	NA
2-6_6	ESL0825	531	8278	0.0641459	1.02085e+10	7.56186e+06	13.5989	0.0337468	6.54834e+08	Yes	bee	2	3	5	B5-0		1	Bifidobacterium apousia	B	8278	1.23321e+06	6.54834e+08	1	No	only
2-6_6	ESL0820	0	8278	0	1.02085e+10	7.56186e+06	13.5989	0.0337468	0	Yes	bee	2	3	5	B5-0		0	Bifidobacterium apousia	B	8278	1.23321e+06	0	0	No	unadded
2-6_6	ESL0822	0	8278	0	1.02085e+10	7.56186e+06	13.5989	0.0337468	0	Yes	bee	2	3	5	B5-0		0	Bifidobacterium asteroides	B	8278	1.23321e+06	0	0	No	unadded
2-6_6	ESL0170	290	8278	0.0350326	1.02085e+10	7.56186e+06	13.5989	0.0337468	3.57631e+08	Yes	bee	2	3	5	B5-0		1	Bifidobacterium asteroides	B	8278	1.23321e+06	3.57631e+08	1	No	only
2-6_6	ESL0824	277	8278	0.0334622	1.02085e+10	7.56186e+06	13.5989	0.0337468	3.41599e+08	Yes	bee	2	3	5	B5-0		1	Bifidobacterium polysaccharolyticum	B	8278	1.23321e+06	3.41599e+08	1	No	only
2-6_6	ESL0198	0	8278	0	1.02085e+10	7.56186e+06	13.5989	0.0337468	0	Yes	bee	2	3	5	B5-0		0	Bifidobacterium polysaccharolyticum	B	8278	1.23321e+06	0	0	No	unadded
2-6_6	ESL0827	172	8278	0.020778	1.02085e+10	7.56186e+06	13.5989	0.0337468	2.12112e+08	Yes	bee	2	3	5	B5-0		1	Bifidobacterium sp1.	B	8278	1.23321e+06	2.12112e+08	1	No	only
2-6_6	ESL0199	0	8278	0	1.02085e+10	7.56186e+06	13.5989	0.0337468	0	Yes	bee	2	3	5	B5-0		0	Bifidobacterium sp1.	B	8278	1.23321e+06	0	0	No	unadded
2-6_6	ESL0200	0	8278	0	1.02085e+10	7.56186e+06	13.5989	0.0337468	0	Yes	bee	2	3	5	B5-0		0	Bifidobacterium sp2.	B	8278	1.23321e+06	0	0	No	unadded
2-6_6	ESL0819	255	8278	0.0308045	1.02085e+10	7.56186e+06	13.5989	0.0337468	3.14468e+08	Yes	bee	2	3	5	B5-0		1	Bifidobacterium sp2.	B	8278	1.23321e+06	3.14468e+08	1	No	only
2-6_6	ESL0197	0	8278	0	1.02085e+10	7.56186e+06	13.5989	0.0337468	0	Yes	bee	2	3	5	B5-0		0	Bifidobacterium coryneforme	B	8278	1.23321e+06	0	0	No	both
2-6_6	ESL0394	2178	8278	0.263107	1.02085e+10	7.56186e+06	13.5989	0.0337468	2.68593e+09	Yes	bee	2	3	5	B5-0		1	Lactobacillus melliventris	B	8278	1.23321e+06	2.68593e+09	1	No	only
2-6_6	ESL0295	0	8278	0	1.02085e+10	7.56186e+06	13.5989	0.0337468	0	Yes	bee	2	3	5	B5-0		0	Bombilactobacillus mellis	B	8278	1.23321e+06	0	0	No	unadded
2-6_6	ESL1028	58	8278	0.00700652	1.02085e+10	7.56186e+06	13.5989	0.0337468	7.15261e+07	Yes	bee	2	3	5	B5-0		1	Bombilactobacillus mellifer	B	8278	1.23321e+06	7.15261e+07	1	No	both
2-6_6	ESL0263	0	8278	0	1.02085e+10	7.56186e+06	13.5989	0.0337468	0	Yes	bee	2	3	5	B5-0		0	Lactobacillus apis	B	8278	1.23321e+06	0	0	No	unadded
2-6_6	ESL0185	112	8278	0.0135298	1.02085e+10	7.56186e+06	13.5989	0.0337468	1.38119e+08	Yes	bee	2	3	5	B5-0		1	Lactobacillus apis	B	8278	1.23321e+06	1.38119e+08	1	No	only
2-6_6	ESL0183	972	8278	0.11742	1.02085e+10	7.56186e+06	13.5989	0.0337468	1.19868e+09	Yes	bee	2	3	5	B5-0		1	Lactobacillus helsingborgensis	B	8278	1.23321e+06	1.19868e+09	1	No	only
2-6_6	ESL0835	0	8278	0	1.02085e+10	7.56186e+06	13.5989	0.0337468	0	Yes	bee	2	3	5	B5-0		0	Lactobacillus helsingborgensis	B	8278	1.23321e+06	0	0	No	unadded
2-6_6	ESL0184	0	8278	0	1.02085e+10	7.56186e+06	13.5989	0.0337468	0	Yes	bee	2	3	5	B5-0		0	Lactobacillus melliventris	B	8278	1.23321e+06	0	0	No	unadded
2-6_6	ESL0350	2075	8278	0.250664	1.02085e+10	7.56186e+06	13.5989	0.0337468	2.55891e+09	Yes	bee	2	3	5	B5-0		1	Lactobacillus melliventris	B	8278	1.23321e+06	2.55891e+09	1	No	only
2-6_6	ESL0186	0	8278	0	1.02085e+10	7.56186e+06	13.5989	0.0337468	0	Yes	bee	2	3	5	B5-0		0	Lactobacillus kullabergensis	B	8278	1.23321e+06	0	0	No	unadded
2-6_6	ESL0261	466	8278	0.0562938	1.02085e+10	7.56186e+06	13.5989	0.0337468	5.74675e+08	Yes	bee	2	3	5	B5-0		1	Lactobacillus kullabergensis	B	8278	1.23321e+06	5.74675e+08	1	No	only
2-6_6	unknown	892	8278	0.107755	1.02085e+10	7.56186e+06	13.5989	0.0337468	1.10002e+09	Yes	bee	2	3	5	B5-0		1	NA	B	8278	1.23321e+06	1.10002e+09	1	No	NA
2-6_7	ESL0825	236	10096	0.0233756	3.21872e+09	2.38423e+06	15.3	0.102628	7.52394e+07	Yes	bee	2	3	5	B5-0		1	Bifidobacterium apousia	B	10096	318811	7.52394e+07	1	No	only
2-6_7	ESL0820	0	10096	0	3.21872e+09	2.38423e+06	15.3	0.102628	0	Yes	bee	2	3	5	B5-0		0	Bifidobacterium apousia	B	10096	318811	0	0	No	unadded
2-6_7	ESL0822	0	10096	0	3.21872e+09	2.38423e+06	15.3	0.102628	0	Yes	bee	2	3	5	B5-0		0	Bifidobacterium asteroides	B	10096	318811	0	0	No	unadded
2-6_7	ESL0170	149	10096	0.0147583	3.21872e+09	2.38423e+06	15.3	0.102628	4.75029e+07	Yes	bee	2	3	5	B5-0		1	Bifidobacterium asteroides	B	10096	318811	4.75029e+07	1	No	only
2-6_7	ESL0824	194	10096	0.0192155	3.21872e+09	2.38423e+06	15.3	0.102628	6.18493e+07	Yes	bee	2	3	5	B5-0		1	Bifidobacterium polysaccharolyticum	B	10096	318811	6.18493e+07	1	No	only
2-6_7	ESL0198	0	10096	0	3.21872e+09	2.38423e+06	15.3	0.102628	0	Yes	bee	2	3	5	B5-0		0	Bifidobacterium polysaccharolyticum	B	10096	318811	0	0	No	unadded
2-6_7	ESL0827	109	10096	0.0107964	3.21872e+09	2.38423e+06	15.3	0.102628	3.47504e+07	Yes	bee	2	3	5	B5-0		1	Bifidobacterium sp1.	B	10096	318811	3.47504e+07	1	No	only
2-6_7	ESL0199	0	10096	0	3.21872e+09	2.38423e+06	15.3	0.102628	0	Yes	bee	2	3	5	B5-0		0	Bifidobacterium sp1.	B	10096	318811	0	0	No	unadded
2-6_7	ESL0200	0	10096	0	3.21872e+09	2.38423e+06	15.3	0.102628	0	Yes	bee	2	3	5	B5-0		0	Bifidobacterium sp2.	B	10096	318811	0	0	No	unadded
2-6_7	ESL0819	10	10096	0.000990491	3.21872e+09	2.38423e+06	15.3	0.102628	3.18811e+06	Yes	bee	2	3	5	B5-0		1	Bifidobacterium sp2.	B	10096	318811	3.18811e+06	1	No	only
2-6_7	ESL0197	0	10096	0	3.21872e+09	2.38423e+06	15.3	0.102628	0	Yes	bee	2	3	5	B5-0		0	Bifidobacterium coryneforme	B	10096	318811	0	0	No	both
2-6_7	ESL0394	4286	10096	0.424525	3.21872e+09	2.38423e+06	15.3	0.102628	1.36642e+09	Yes	bee	2	3	5	B5-0		1	Lactobacillus melliventris	B	10096	318811	1.36642e+09	1	No	only
2-6_7	ESL0295	0	10096	0	3.21872e+09	2.38423e+06	15.3	0.102628	0	Yes	bee	2	3	5	B5-0		0	Bombilactobacillus mellis	B	10096	318811	0	0	No	unadded
2-6_7	ESL1028	27	10096	0.00267433	3.21872e+09	2.38423e+06	15.3	0.102628	8.6079e+06	Yes	bee	2	3	5	B5-0		1	Bombilactobacillus mellifer	B	10096	318811	8.6079e+06	1	No	both
2-6_7	ESL0263	0	10096	0	3.21872e+09	2.38423e+06	15.3	0.102628	0	Yes	bee	2	3	5	B5-0		0	Lactobacillus apis	B	10096	318811	0	0	No	unadded
2-6_7	ESL0185	162	10096	0.016046	3.21872e+09	2.38423e+06	15.3	0.102628	5.16474e+07	Yes	bee	2	3	5	B5-0		1	Lactobacillus apis	B	10096	318811	5.16474e+07	1	No	only
2-6_7	ESL0183	1115	10096	0.11044	3.21872e+09	2.38423e+06	15.3	0.102628	3.55474e+08	Yes	bee	2	3	5	B5-0		1	Lactobacillus helsingborgensis	B	10096	318811	3.55474e+08	1	No	only
2-6_7	ESL0835	0	10096	0	3.21872e+09	2.38423e+06	15.3	0.102628	0	Yes	bee	2	3	5	B5-0		0	Lactobacillus helsingborgensis	B	10096	318811	0	0	No	unadded
2-6_7	ESL0184	0	10096	0	3.21872e+09	2.38423e+06	15.3	0.102628	0	Yes	bee	2	3	5	B5-0		0	Lactobacillus melliventris	B	10096	318811	0	0	No	unadded
2-6_7	ESL0350	2211	10096	0.218998	3.21872e+09	2.38423e+06	15.3	0.102628	7.04891e+08	Yes	bee	2	3	5	B5-0		1	Lactobacillus melliventris	B	10096	318811	7.04891e+08	1	No	only
2-6_7	ESL0186	0	10096	0	3.21872e+09	2.38423e+06	15.3	0.102628	0	Yes	bee	2	3	5	B5-0		0	Lactobacillus kullabergensis	B	10096	318811	0	0	No	unadded
2-6_7	ESL0261	220	10096	0.0217908	3.21872e+09	2.38423e+06	15.3	0.102628	7.01384e+07	Yes	bee	2	3	5	B5-0		1	Lactobacillus kullabergensis	B	10096	318811	7.01384e+07	1	No	only
2-6_7	unknown	1377	10096	0.136391	3.21872e+09	2.38423e+06	15.3	0.102628	4.39003e+08	Yes	bee	2	3	5	B5-0		1	NA	B	10096	318811	4.39003e+08	1	No	NA
2-6_8	ESL0825	20	1465	0.0136519	1.04122e+09	771277	16.9632	0.417916	1.42147e+07	Yes	bee	2	3	5	B5-0		1	Bifidobacterium apousia	B	1465	710733	1.42147e+07	1	No	only
2-6_8	ESL0820	0	1465	0	1.04122e+09	771277	16.9632	0.417916	0	Yes	bee	2	3	5	B5-0		0	Bifidobacterium apousia	B	1465	710733	0	0	No	unadded
2-6_8	ESL0822	0	1465	0	1.04122e+09	771277	16.9632	0.417916	0	Yes	bee	2	3	5	B5-0		0	Bifidobacterium asteroides	B	1465	710733	0	0	No	unadded
2-6_8	ESL0170	11	1465	0.00750853	1.04122e+09	771277	16.9632	0.417916	7.81807e+06	Yes	bee	2	3	5	B5-0		1	Bifidobacterium asteroides	B	1465	710733	7.81807e+06	1	No	only
2-6_8	ESL0824	5	1465	0.00341297	1.04122e+09	771277	16.9632	0.417916	3.55367e+06	Yes	bee	2	3	5	B5-0		1	Bifidobacterium polysaccharolyticum	B	1465	710733	3.55367e+06	1	No	only
2-6_8	ESL0198	0	1465	0	1.04122e+09	771277	16.9632	0.417916	0	Yes	bee	2	3	5	B5-0		0	Bifidobacterium polysaccharolyticum	B	1465	710733	0	0	No	unadded
2-6_8	ESL0827	0	1465	0	1.04122e+09	771277	16.9632	0.417916	0	Yes	bee	2	3	5	B5-0		0	Bifidobacterium sp1.	B	1465	710733	0	0	No	only
2-6_8	ESL0199	0	1465	0	1.04122e+09	771277	16.9632	0.417916	0	Yes	bee	2	3	5	B5-0		0	Bifidobacterium sp1.	B	1465	710733	0	0	No	unadded
2-6_8	ESL0200	0	1465	0	1.04122e+09	771277	16.9632	0.417916	0	Yes	bee	2	3	5	B5-0		0	Bifidobacterium sp2.	B	1465	710733	0	0	No	unadded
2-6_8	ESL0819	4	1465	0.00273038	1.04122e+09	771277	16.9632	0.417916	2.84293e+06	Yes	bee	2	3	5	B5-0		1	Bifidobacterium sp2.	B	1465	710733	2.84293e+06	1	No	only
2-6_8	ESL0197	0	1465	0	1.04122e+09	771277	16.9632	0.417916	0	Yes	bee	2	3	5	B5-0		0	Bifidobacterium coryneforme	B	1465	710733	0	0	No	both
2-6_8	ESL0394	676	1465	0.461433	1.04122e+09	771277	16.9632	0.417916	4.80456e+08	Yes	bee	2	3	5	B5-0		1	Lactobacillus melliventris	B	1465	710733	4.80456e+08	1	No	only
2-6_8	ESL0295	0	1465	0	1.04122e+09	771277	16.9632	0.417916	0	Yes	bee	2	3	5	B5-0		0	Bombilactobacillus mellis	B	1465	710733	0	0	No	unadded
2-6_8	ESL1028	1	1465	0.000682594	1.04122e+09	771277	16.9632	0.417916	710733	Yes	bee	2	3	5	B5-0		1	Bombilactobacillus mellifer	B	1465	710733	710733	1	No	both
2-6_8	ESL0263	0	1465	0	1.04122e+09	771277	16.9632	0.417916	0	Yes	bee	2	3	5	B5-0		0	Lactobacillus apis	B	1465	710733	0	0	No	unadded
2-6_8	ESL0185	44	1465	0.0300341	1.04122e+09	771277	16.9632	0.417916	3.12723e+07	Yes	bee	2	3	5	B5-0		1	Lactobacillus apis	B	1465	710733	3.12723e+07	1	No	only
2-6_8	ESL0183	299	1465	0.204096	1.04122e+09	771277	16.9632	0.417916	2.12509e+08	Yes	bee	2	3	5	B5-0		1	Lactobacillus helsingborgensis	B	1465	710733	2.12509e+08	1	No	only
2-6_8	ESL0835	0	1465	0	1.04122e+09	771277	16.9632	0.417916	0	Yes	bee	2	3	5	B5-0		0	Lactobacillus helsingborgensis	B	1465	710733	0	0	No	unadded
2-6_8	ESL0184	0	1465	0	1.04122e+09	771277	16.9632	0.417916	0	Yes	bee	2	3	5	B5-0		0	Lactobacillus melliventris	B	1465	710733	0	0	No	unadded
2-6_8	ESL0350	282	1465	0.192491	1.04122e+09	771277	16.9632	0.417916	2.00427e+08	Yes	bee	2	3	5	B5-0		1	Lactobacillus melliventris	B	1465	710733	2.00427e+08	1	No	only
2-6_8	ESL0186	0	1465	0	1.04122e+09	771277	16.9632	0.417916	0	Yes	bee	2	3	5	B5-0		0	Lactobacillus kullabergensis	B	1465	710733	0	0	No	unadded
2-6_8	ESL0261	123	1465	0.083959	1.04122e+09	771277	16.9632	0.417916	8.74202e+07	Yes	bee	2	3	5	B5-0		1	Lactobacillus kullabergensis	B	1465	710733	8.74202e+07	1	No	only
2-6_8	unknown	0	1465	0	1.04122e+09	771277	16.9632	0.417916	0	Yes	bee	2	3	5	B5-0		0	NA	B	1465	710733	0	0	No	NA
2-7_1	ESL0825	395	11507	0.0343269	5.4205e+09	4.01519e+06	14.5318	1.24495	1.86069e+08	Yes	bee	2	3	5	A5-B5		1	Bifidobacterium apousia	AB	11507	471061	1.86069e+08	1	No	second
2-7_1	ESL0820	137	11507	0.0119058	5.4205e+09	4.01519e+06	14.5318	1.24495	6.45354e+07	Yes	bee	2	3	5	A5-B5		1	Bifidobacterium apousia	AB	11507	471061	6.45354e+07	1	No	first
2-7_1	ESL0822	126	11507	0.0109499	5.4205e+09	4.01519e+06	14.5318	1.24495	5.93537e+07	Yes	bee	2	3	5	A5-B5		1	Bifidobacterium asteroides	AB	11507	471061	5.93537e+07	1	No	first
2-7_1	ESL0170	114	11507	0.00990701	5.4205e+09	4.01519e+06	14.5318	1.24495	5.3701e+07	Yes	bee	2	3	5	A5-B5		1	Bifidobacterium asteroides	AB	11507	471061	5.3701e+07	1	No	second
2-7_1	ESL0824	54	11507	0.0046928	5.4205e+09	4.01519e+06	14.5318	1.24495	2.54373e+07	Yes	bee	2	3	5	A5-B5		1	Bifidobacterium polysaccharolyticum	AB	11507	471061	2.54373e+07	1	No	second
2-7_1	ESL0198	166	11507	0.014426	5.4205e+09	4.01519e+06	14.5318	1.24495	7.81961e+07	Yes	bee	2	3	5	A5-B5		1	Bifidobacterium polysaccharolyticum	AB	11507	471061	7.81961e+07	1	No	first
2-7_1	ESL0827	35	11507	0.00304163	5.4205e+09	4.01519e+06	14.5318	1.24495	1.64871e+07	Yes	bee	2	3	5	A5-B5		1	Bifidobacterium sp1.	AB	11507	471061	1.64871e+07	1	No	second
2-7_1	ESL0199	60	11507	0.00521422	5.4205e+09	4.01519e+06	14.5318	1.24495	2.82637e+07	Yes	bee	2	3	5	A5-B5		1	Bifidobacterium sp1.	AB	11507	471061	2.82637e+07	1	No	first
2-7_1	ESL0200	40	11507	0.00347614	5.4205e+09	4.01519e+06	14.5318	1.24495	1.88424e+07	Yes	bee	2	3	5	A5-B5		1	Bifidobacterium sp2.	AB	11507	471061	1.88424e+07	1	No	first
2-7_1	ESL0819	62	11507	0.00538802	5.4205e+09	4.01519e+06	14.5318	1.24495	2.92058e+07	Yes	bee	2	3	5	A5-B5		1	Bifidobacterium sp2.	AB	11507	471061	2.92058e+07	1	No	second
2-7_1	ESL0197	29	11507	0.00252021	5.4205e+09	4.01519e+06	14.5318	1.24495	1.36608e+07	Yes	bee	2	3	5	A5-B5		1	Bifidobacterium coryneforme	AB	11507	471061	1.36608e+07	1	No	both
2-7_1	ESL0394	155	11507	0.0134701	5.4205e+09	4.01519e+06	14.5318	1.24495	7.30145e+07	Yes	bee	2	3	5	A5-B5		1	Lactobacillus melliventris	AB	11507	471061	7.30145e+07	1	No	second
2-7_1	ESL0295	214	11507	0.0185974	5.4205e+09	4.01519e+06	14.5318	1.24495	1.00807e+08	Yes	bee	2	3	5	A5-B5		1	Bombilactobacillus mellis	AB	11507	471061	1.00807e+08	1	No	first
2-7_1	ESL1028	53	11507	0.00460589	5.4205e+09	4.01519e+06	14.5318	1.24495	2.49662e+07	Yes	bee	2	3	5	A5-B5		1	Bombilactobacillus mellifer	AB	11507	471061	2.49662e+07	1	No	both
2-7_1	ESL0263	2081	11507	0.180846	5.4205e+09	4.01519e+06	14.5318	1.24495	9.80278e+08	Yes	bee	2	3	5	A5-B5		1	Lactobacillus apis	AB	11507	471061	9.80278e+08	1	No	first
2-7_1	ESL0185	18	11507	0.00156427	5.4205e+09	4.01519e+06	14.5318	1.24495	8.4791e+06	Yes	bee	2	3	5	A5-B5		1	Lactobacillus apis	AB	11507	471061	8.4791e+06	1	No	second
2-7_1	ESL0183	0	11507	0	5.4205e+09	4.01519e+06	14.5318	1.24495	0	Yes	bee	2	3	5	A5-B5		0	Lactobacillus helsingborgensis	AB	11507	471061	0	0	No	second
2-7_1	ESL0835	5315	11507	0.461893	5.4205e+09	4.01519e+06	14.5318	1.24495	2.50369e+09	Yes	bee	2	3	5	A5-B5		1	Lactobacillus helsingborgensis	AB	11507	471061	2.50369e+09	1	No	first
2-7_1	ESL0184	668	11507	0.0580516	5.4205e+09	4.01519e+06	14.5318	1.24495	3.14669e+08	Yes	bee	2	3	5	A5-B5		1	Lactobacillus melliventris	AB	11507	471061	3.14669e+08	1	No	first
2-7_1	ESL0350	326	11507	0.0283306	5.4205e+09	4.01519e+06	14.5318	1.24495	1.53566e+08	Yes	bee	2	3	5	A5-B5		1	Lactobacillus melliventris	AB	11507	471061	1.53566e+08	1	No	second
2-7_1	ESL0186	1459	11507	0.126792	5.4205e+09	4.01519e+06	14.5318	1.24495	6.87278e+08	Yes	bee	2	3	5	A5-B5		1	Lactobacillus kullabergensis	AB	11507	471061	6.87278e+08	1	No	first
2-7_1	ESL0261	0	11507	0	5.4205e+09	4.01519e+06	14.5318	1.24495	0	Yes	bee	2	3	5	A5-B5		0	Lactobacillus kullabergensis	AB	11507	471061	0	0	No	second
2-7_1	unknown	0	11507	0	5.4205e+09	4.01519e+06	14.5318	1.24495	0	Yes	bee	2	3	5	A5-B5		0	NA	AB	11507	471061	0	0	No	NA
2-7_2	ESL0825	22	7131	0.00308512	1.30982e+09	970240	16.625	0.103168	4.04097e+06	Yes	bee	2	3	5	A5-B5		1	Bifidobacterium apousia	AB	7131	183680	4.04097e+06	1	No	second
2-7_2	ESL0820	394	7131	0.0552517	1.30982e+09	970240	16.625	0.103168	7.237e+07	Yes	bee	2	3	5	A5-B5		1	Bifidobacterium apousia	AB	7131	183680	7.237e+07	1	No	first
2-7_2	ESL0822	204	7131	0.0286075	1.30982e+09	970240	16.625	0.103168	3.74708e+07	Yes	bee	2	3	5	A5-B5		1	Bifidobacterium asteroides	AB	7131	183680	3.74708e+07	1	No	first
2-7_2	ESL0170	0	7131	0	1.30982e+09	970240	16.625	0.103168	0	Yes	bee	2	3	5	A5-B5		0	Bifidobacterium asteroides	AB	7131	183680	0	0	No	second
2-7_2	ESL0824	0	7131	0	1.30982e+09	970240	16.625	0.103168	0	Yes	bee	2	3	5	A5-B5		0	Bifidobacterium polysaccharolyticum	AB	7131	183680	0	0	No	second
2-7_2	ESL0198	319	7131	0.0447343	1.30982e+09	970240	16.625	0.103168	5.8594e+07	Yes	bee	2	3	5	A5-B5		1	Bifidobacterium polysaccharolyticum	AB	7131	183680	5.8594e+07	1	No	first
2-7_2	ESL0827	0	7131	0	1.30982e+09	970240	16.625	0.103168	0	Yes	bee	2	3	5	A5-B5		0	Bifidobacterium sp1.	AB	7131	183680	0	0	No	second
2-7_2	ESL0199	146	7131	0.020474	1.30982e+09	970240	16.625	0.103168	2.68173e+07	Yes	bee	2	3	5	A5-B5		1	Bifidobacterium sp1.	AB	7131	183680	2.68173e+07	1	No	first
2-7_2	ESL0200	30	7131	0.00420698	1.30982e+09	970240	16.625	0.103168	5.51041e+06	Yes	bee	2	3	5	A5-B5		1	Bifidobacterium sp2.	AB	7131	183680	5.51041e+06	1	No	first
2-7_2	ESL0819	0	7131	0	1.30982e+09	970240	16.625	0.103168	0	Yes	bee	2	3	5	A5-B5		0	Bifidobacterium sp2.	AB	7131	183680	0	0	No	second
2-7_2	ESL0197	56	7131	0.00785304	1.30982e+09	970240	16.625	0.103168	1.02861e+07	Yes	bee	2	3	5	A5-B5		1	Bifidobacterium coryneforme	AB	7131	183680	1.02861e+07	1	No	both
2-7_2	ESL0394	78	7131	0.0109382	1.30982e+09	970240	16.625	0.103168	1.43271e+07	Yes	bee	2	3	5	A5-B5		1	Lactobacillus melliventris	AB	7131	183680	1.43271e+07	1	No	second
2-7_2	ESL0295	445	7131	0.0624036	1.30982e+09	970240	16.625	0.103168	8.17377e+07	Yes	bee	2	3	5	A5-B5		1	Bombilactobacillus mellis	AB	7131	183680	8.17377e+07	1	No	first
2-7_2	ESL1028	76	7131	0.0106577	1.30982e+09	970240	16.625	0.103168	1.39597e+07	Yes	bee	2	3	5	A5-B5		1	Bombilactobacillus mellifer	AB	7131	183680	1.39597e+07	1	No	both
2-7_2	ESL0263	1564	7131	0.219324	1.30982e+09	970240	16.625	0.103168	2.87276e+08	Yes	bee	2	3	5	A5-B5		1	Lactobacillus apis	AB	7131	183680	2.87276e+08	1	No	first
2-7_2	ESL0185	10	7131	0.00140233	1.30982e+09	970240	16.625	0.103168	1.8368e+06	Yes	bee	2	3	5	A5-B5		1	Lactobacillus apis	AB	7131	183680	1.8368e+06	1	No	second
2-7_2	ESL0183	0	7131	0	1.30982e+09	970240	16.625	0.103168	0	Yes	bee	2	3	5	A5-B5		0	Lactobacillus helsingborgensis	AB	7131	183680	0	0	No	second
2-7_2	ESL0835	1577	7131	0.221147	1.30982e+09	970240	16.625	0.103168	2.89664e+08	Yes	bee	2	3	5	A5-B5		1	Lactobacillus helsingborgensis	AB	7131	183680	2.89664e+08	1	No	first
2-7_2	ESL0184	0	7131	0	1.30982e+09	970240	16.625	0.103168	0	Yes	bee	2	3	5	A5-B5		0	Lactobacillus melliventris	AB	7131	183680	0	0	No	first
2-7_2	ESL0350	42	7131	0.00588978	1.30982e+09	970240	16.625	0.103168	7.71457e+06	Yes	bee	2	3	5	A5-B5		1	Lactobacillus melliventris	AB	7131	183680	7.71457e+06	1	No	second
2-7_2	ESL0186	2168	7131	0.304025	1.30982e+09	970240	16.625	0.103168	3.98219e+08	Yes	bee	2	3	5	A5-B5		1	Lactobacillus kullabergensis	AB	7131	183680	3.98219e+08	1	No	first
2-7_2	ESL0261	0	7131	0	1.30982e+09	970240	16.625	0.103168	0	Yes	bee	2	3	5	A5-B5		0	Lactobacillus kullabergensis	AB	7131	183680	0	0	No	second
2-7_2	unknown	0	7131	0	1.30982e+09	970240	16.625	0.103168	0	Yes	bee	2	3	5	A5-B5		0	NA	AB	7131	183680	0	0	No	NA
2-7_3	ESL0825	23	11118	0.00206872	7.66364e+09	5.67677e+06	14.0215	0.0797001	1.58539e+07	Yes	bee	2	3	5	A5-B5		1	Bifidobacterium apousia	AB	11118	689300	1.58539e+07	1	No	second
2-7_3	ESL0820	332	11118	0.0298615	7.66364e+09	5.67677e+06	14.0215	0.0797001	2.28848e+08	Yes	bee	2	3	5	A5-B5		1	Bifidobacterium apousia	AB	11118	689300	2.28848e+08	1	No	first
2-7_3	ESL0822	148	11118	0.0133117	7.66364e+09	5.67677e+06	14.0215	0.0797001	1.02016e+08	Yes	bee	2	3	5	A5-B5		1	Bifidobacterium asteroides	AB	11118	689300	1.02016e+08	1	No	first
2-7_3	ESL0170	0	11118	0	7.66364e+09	5.67677e+06	14.0215	0.0797001	0	Yes	bee	2	3	5	A5-B5		0	Bifidobacterium asteroides	AB	11118	689300	0	0	No	second
2-7_3	ESL0824	0	11118	0	7.66364e+09	5.67677e+06	14.0215	0.0797001	0	Yes	bee	2	3	5	A5-B5		0	Bifidobacterium polysaccharolyticum	AB	11118	689300	0	0	No	second
2-7_3	ESL0198	365	11118	0.0328296	7.66364e+09	5.67677e+06	14.0215	0.0797001	2.51595e+08	Yes	bee	2	3	5	A5-B5		1	Bifidobacterium polysaccharolyticum	AB	11118	689300	2.51595e+08	1	No	first
2-7_3	ESL0827	0	11118	0	7.66364e+09	5.67677e+06	14.0215	0.0797001	0	Yes	bee	2	3	5	A5-B5		0	Bifidobacterium sp1.	AB	11118	689300	0	0	No	second
2-7_3	ESL0199	238	11118	0.0214067	7.66364e+09	5.67677e+06	14.0215	0.0797001	1.64053e+08	Yes	bee	2	3	5	A5-B5		1	Bifidobacterium sp1.	AB	11118	689300	1.64053e+08	1	No	first
2-7_3	ESL0200	362	11118	0.0325598	7.66364e+09	5.67677e+06	14.0215	0.0797001	2.49527e+08	Yes	bee	2	3	5	A5-B5		1	Bifidobacterium sp2.	AB	11118	689300	2.49527e+08	1	No	first
2-7_3	ESL0819	0	11118	0	7.66364e+09	5.67677e+06	14.0215	0.0797001	0	Yes	bee	2	3	5	A5-B5		0	Bifidobacterium sp2.	AB	11118	689300	0	0	No	second
2-7_3	ESL0197	289	11118	0.0259939	7.66364e+09	5.67677e+06	14.0215	0.0797001	1.99208e+08	Yes	bee	2	3	5	A5-B5		1	Bifidobacterium coryneforme	AB	11118	689300	1.99208e+08	1	No	both
2-7_3	ESL0394	40	11118	0.00359777	7.66364e+09	5.67677e+06	14.0215	0.0797001	2.7572e+07	Yes	bee	2	3	5	A5-B5		1	Lactobacillus melliventris	AB	11118	689300	2.7572e+07	1	No	second
2-7_3	ESL0295	0	11118	0	7.66364e+09	5.67677e+06	14.0215	0.0797001	0	Yes	bee	2	3	5	A5-B5		0	Bombilactobacillus mellis	AB	11118	689300	0	0	No	first
2-7_3	ESL1028	250	11118	0.0224861	7.66364e+09	5.67677e+06	14.0215	0.0797001	1.72325e+08	Yes	bee	2	3	5	A5-B5		1	Bombilactobacillus mellifer	AB	11118	689300	1.72325e+08	1	No	both
2-7_3	ESL0263	2992	11118	0.269113	7.66364e+09	5.67677e+06	14.0215	0.0797001	2.06239e+09	Yes	bee	2	3	5	A5-B5		1	Lactobacillus apis	AB	11118	689300	2.06239e+09	1	No	first
2-7_3	ESL0185	51	11118	0.00458716	7.66364e+09	5.67677e+06	14.0215	0.0797001	3.51543e+07	Yes	bee	2	3	5	A5-B5		1	Lactobacillus apis	AB	11118	689300	3.51543e+07	1	No	second
2-7_3	ESL0183	0	11118	0	7.66364e+09	5.67677e+06	14.0215	0.0797001	0	Yes	bee	2	3	5	A5-B5		0	Lactobacillus helsingborgensis	AB	11118	689300	0	0	No	second
2-7_3	ESL0835	3144	11118	0.282785	7.66364e+09	5.67677e+06	14.0215	0.0797001	2.16716e+09	Yes	bee	2	3	5	A5-B5		1	Lactobacillus helsingborgensis	AB	11118	689300	2.16716e+09	1	No	first
2-7_3	ESL0184	0	11118	0	7.66364e+09	5.67677e+06	14.0215	0.0797001	0	Yes	bee	2	3	5	A5-B5		0	Lactobacillus melliventris	AB	11118	689300	0	0	No	first
2-7_3	ESL0350	108	11118	0.00971398	7.66364e+09	5.67677e+06	14.0215	0.0797001	7.44444e+07	Yes	bee	2	3	5	A5-B5		1	Lactobacillus melliventris	AB	11118	689300	7.44444e+07	1	No	second
2-7_3	ESL0186	2776	11118	0.249685	7.66364e+09	5.67677e+06	14.0215	0.0797001	1.9135e+09	Yes	bee	2	3	5	A5-B5		1	Lactobacillus kullabergensis	AB	11118	689300	1.9135e+09	1	No	first
2-7_3	ESL0261	0	11118	0	7.66364e+09	5.67677e+06	14.0215	0.0797001	0	Yes	bee	2	3	5	A5-B5		0	Lactobacillus kullabergensis	AB	11118	689300	0	0	No	second
2-7_3	unknown	0	11118	0	7.66364e+09	5.67677e+06	14.0215	0.0797001	0	Yes	bee	2	3	5	A5-B5		0	NA	AB	11118	689300	0	0	No	NA
2-7_4	ESL0825	22	8922	0.00246581	3.73345e+09	2.76552e+06	15.0813	0.0912839	9.20599e+06	Yes	bee	2	3	5	A5-B5		1	Bifidobacterium apousia	AB	8922	418454	9.20599e+06	1	No	second
2-7_4	ESL0820	827	8922	0.0926922	3.73345e+09	2.76552e+06	15.0813	0.0912839	3.46062e+08	Yes	bee	2	3	5	A5-B5		1	Bifidobacterium apousia	AB	8922	418454	3.46062e+08	1	No	first
2-7_4	ESL0822	262	8922	0.0293656	3.73345e+09	2.76552e+06	15.0813	0.0912839	1.09635e+08	Yes	bee	2	3	5	A5-B5		1	Bifidobacterium asteroides	AB	8922	418454	1.09635e+08	1	No	first
2-7_4	ESL0170	0	8922	0	3.73345e+09	2.76552e+06	15.0813	0.0912839	0	Yes	bee	2	3	5	A5-B5		0	Bifidobacterium asteroides	AB	8922	418454	0	0	No	second
2-7_4	ESL0824	0	8922	0	3.73345e+09	2.76552e+06	15.0813	0.0912839	0	Yes	bee	2	3	5	A5-B5		0	Bifidobacterium polysaccharolyticum	AB	8922	418454	0	0	No	second
2-7_4	ESL0198	478	8922	0.0535754	3.73345e+09	2.76552e+06	15.0813	0.0912839	2.00021e+08	Yes	bee	2	3	5	A5-B5		1	Bifidobacterium polysaccharolyticum	AB	8922	418454	2.00021e+08	1	No	first
2-7_4	ESL0827	0	8922	0	3.73345e+09	2.76552e+06	15.0813	0.0912839	0	Yes	bee	2	3	5	A5-B5		0	Bifidobacterium sp1.	AB	8922	418454	0	0	No	second
2-7_4	ESL0199	430	8922	0.0481955	3.73345e+09	2.76552e+06	15.0813	0.0912839	1.79935e+08	Yes	bee	2	3	5	A5-B5		1	Bifidobacterium sp1.	AB	8922	418454	1.79935e+08	1	No	first
2-7_4	ESL0200	214	8922	0.0239857	3.73345e+09	2.76552e+06	15.0813	0.0912839	8.95492e+07	Yes	bee	2	3	5	A5-B5		1	Bifidobacterium sp2.	AB	8922	418454	8.95492e+07	1	No	first
2-7_4	ESL0819	0	8922	0	3.73345e+09	2.76552e+06	15.0813	0.0912839	0	Yes	bee	2	3	5	A5-B5		0	Bifidobacterium sp2.	AB	8922	418454	0	0	No	second
2-7_4	ESL0197	87	8922	0.00975118	3.73345e+09	2.76552e+06	15.0813	0.0912839	3.64055e+07	Yes	bee	2	3	5	A5-B5		1	Bifidobacterium coryneforme	AB	8922	418454	3.64055e+07	1	No	both
2-7_4	ESL0394	56	8922	0.00627662	3.73345e+09	2.76552e+06	15.0813	0.0912839	2.34334e+07	Yes	bee	2	3	5	A5-B5		1	Lactobacillus melliventris	AB	8922	418454	2.34334e+07	1	No	second
2-7_4	ESL0295	137	8922	0.0153553	3.73345e+09	2.76552e+06	15.0813	0.0912839	5.73282e+07	Yes	bee	2	3	5	A5-B5		1	Bombilactobacillus mellis	AB	8922	418454	5.73282e+07	1	No	first
2-7_4	ESL1028	156	8922	0.0174849	3.73345e+09	2.76552e+06	15.0813	0.0912839	6.52788e+07	Yes	bee	2	3	5	A5-B5		1	Bombilactobacillus mellifer	AB	8922	418454	6.52788e+07	1	No	both
2-7_4	ESL0263	882	8922	0.0988568	3.73345e+09	2.76552e+06	15.0813	0.0912839	3.69077e+08	Yes	bee	2	3	5	A5-B5		1	Lactobacillus apis	AB	8922	418454	3.69077e+08	1	No	first
2-7_4	ESL0185	34	8922	0.0038108	3.73345e+09	2.76552e+06	15.0813	0.0912839	1.42274e+07	Yes	bee	2	3	5	A5-B5		1	Lactobacillus apis	AB	8922	418454	1.42274e+07	1	No	second
2-7_4	ESL0183	0	8922	0	3.73345e+09	2.76552e+06	15.0813	0.0912839	0	Yes	bee	2	3	5	A5-B5		0	Lactobacillus helsingborgensis	AB	8922	418454	0	0	No	second
2-7_4	ESL0835	2547	8922	0.285474	3.73345e+09	2.76552e+06	15.0813	0.0912839	1.0658e+09	Yes	bee	2	3	5	A5-B5		1	Lactobacillus helsingborgensis	AB	8922	418454	1.0658e+09	1	No	first
2-7_4	ESL0184	0	8922	0	3.73345e+09	2.76552e+06	15.0813	0.0912839	0	Yes	bee	2	3	5	A5-B5		0	Lactobacillus melliventris	AB	8922	418454	0	0	No	first
2-7_4	ESL0350	250	8922	0.0280206	3.73345e+09	2.76552e+06	15.0813	0.0912839	1.04614e+08	Yes	bee	2	3	5	A5-B5		1	Lactobacillus melliventris	AB	8922	418454	1.04614e+08	1	No	second
2-7_4	ESL0186	2540	8922	0.28469	3.73345e+09	2.76552e+06	15.0813	0.0912839	1.06287e+09	Yes	bee	2	3	5	A5-B5		1	Lactobacillus kullabergensis	AB	8922	418454	1.06287e+09	1	No	first
2-7_4	ESL0261	0	8922	0	3.73345e+09	2.76552e+06	15.0813	0.0912839	0	Yes	bee	2	3	5	A5-B5		0	Lactobacillus kullabergensis	AB	8922	418454	0	0	No	second
2-7_4	unknown	0	8922	0	3.73345e+09	2.76552e+06	15.0813	0.0912839	0	Yes	bee	2	3	5	A5-B5		0	NA	AB	8922	418454	0	0	No	NA
2-7_5	ESL0825	0	130	0	4.28319e+09	3.17274e+06	14.8789	0.189858	0	Yes	bee	2	3	5	A5-B5		0	Bifidobacterium apousia	AB	130	3.29476e+07	0	0	Yes	second
2-7_5	ESL0820	0	130	0	4.28319e+09	3.17274e+06	14.8789	0.189858	0	Yes	bee	2	3	5	A5-B5		0	Bifidobacterium apousia	AB	130	3.29476e+07	0	0	Yes	first
2-7_5	ESL0822	0	130	0	4.28319e+09	3.17274e+06	14.8789	0.189858	0	Yes	bee	2	3	5	A5-B5		0	Bifidobacterium asteroides	AB	130	3.29476e+07	0	0	Yes	first
2-7_5	ESL0170	0	130	0	4.28319e+09	3.17274e+06	14.8789	0.189858	0	Yes	bee	2	3	5	A5-B5		0	Bifidobacterium asteroides	AB	130	3.29476e+07	0	0	Yes	second
2-7_5	ESL0824	0	130	0	4.28319e+09	3.17274e+06	14.8789	0.189858	0	Yes	bee	2	3	5	A5-B5		0	Bifidobacterium polysaccharolyticum	AB	130	3.29476e+07	0	0	Yes	second
2-7_5	ESL0198	0	130	0	4.28319e+09	3.17274e+06	14.8789	0.189858	0	Yes	bee	2	3	5	A5-B5		0	Bifidobacterium polysaccharolyticum	AB	130	3.29476e+07	0	0	Yes	first
2-7_5	ESL0827	0	130	0	4.28319e+09	3.17274e+06	14.8789	0.189858	0	Yes	bee	2	3	5	A5-B5		0	Bifidobacterium sp1.	AB	130	3.29476e+07	0	0	Yes	second
2-7_5	ESL0199	0	130	0	4.28319e+09	3.17274e+06	14.8789	0.189858	0	Yes	bee	2	3	5	A5-B5		0	Bifidobacterium sp1.	AB	130	3.29476e+07	0	0	Yes	first
2-7_5	ESL0200	0	130	0	4.28319e+09	3.17274e+06	14.8789	0.189858	0	Yes	bee	2	3	5	A5-B5		0	Bifidobacterium sp2.	AB	130	3.29476e+07	0	0	Yes	first
2-7_5	ESL0819	0	130	0	4.28319e+09	3.17274e+06	14.8789	0.189858	0	Yes	bee	2	3	5	A5-B5		0	Bifidobacterium sp2.	AB	130	3.29476e+07	0	0	Yes	second
2-7_5	ESL0197	0	130	0	4.28319e+09	3.17274e+06	14.8789	0.189858	0	Yes	bee	2	3	5	A5-B5		0	Bifidobacterium coryneforme	AB	130	3.29476e+07	0	0	Yes	both
2-7_5	ESL0394	0	130	0	4.28319e+09	3.17274e+06	14.8789	0.189858	0	Yes	bee	2	3	5	A5-B5		0	Lactobacillus melliventris	AB	130	3.29476e+07	0	0	Yes	second
2-7_5	ESL0295	0	130	0	4.28319e+09	3.17274e+06	14.8789	0.189858	0	Yes	bee	2	3	5	A5-B5		0	Bombilactobacillus mellis	AB	130	3.29476e+07	0	0	Yes	first
2-7_5	ESL1028	0	130	0	4.28319e+09	3.17274e+06	14.8789	0.189858	0	Yes	bee	2	3	5	A5-B5		0	Bombilactobacillus mellifer	AB	130	3.29476e+07	0	0	Yes	both
2-7_5	ESL0263	0	130	0	4.28319e+09	3.17274e+06	14.8789	0.189858	0	Yes	bee	2	3	5	A5-B5		0	Lactobacillus apis	AB	130	3.29476e+07	0	0	Yes	first
2-7_5	ESL0185	0	130	0	4.28319e+09	3.17274e+06	14.8789	0.189858	0	Yes	bee	2	3	5	A5-B5		0	Lactobacillus apis	AB	130	3.29476e+07	0	0	Yes	second
2-7_5	ESL0183	0	130	0	4.28319e+09	3.17274e+06	14.8789	0.189858	0	Yes	bee	2	3	5	A5-B5		0	Lactobacillus helsingborgensis	AB	130	3.29476e+07	0	0	Yes	second
2-7_5	ESL0835	0	130	0	4.28319e+09	3.17274e+06	14.8789	0.189858	0	Yes	bee	2	3	5	A5-B5		0	Lactobacillus helsingborgensis	AB	130	3.29476e+07	0	0	Yes	first
2-7_5	ESL0184	0	130	0	4.28319e+09	3.17274e+06	14.8789	0.189858	0	Yes	bee	2	3	5	A5-B5		0	Lactobacillus melliventris	AB	130	3.29476e+07	0	0	Yes	first
2-7_5	ESL0350	0	130	0	4.28319e+09	3.17274e+06	14.8789	0.189858	0	Yes	bee	2	3	5	A5-B5		0	Lactobacillus melliventris	AB	130	3.29476e+07	0	0	Yes	second
2-7_5	ESL0186	0	130	0	4.28319e+09	3.17274e+06	14.8789	0.189858	0	Yes	bee	2	3	5	A5-B5		0	Lactobacillus kullabergensis	AB	130	3.29476e+07	0	0	Yes	first
2-7_5	ESL0261	0	130	0	4.28319e+09	3.17274e+06	14.8789	0.189858	0	Yes	bee	2	3	5	A5-B5		0	Lactobacillus kullabergensis	AB	130	3.29476e+07	0	0	Yes	second
2-7_5	unknown	130	130	1	4.28319e+09	3.17274e+06	14.8789	0.189858	4.28319e+09	Yes	bee	2	3	5	A5-B5		1	NA	AB	130	3.29476e+07	4.28319e+09	1	Yes	NA
2-7_6	ESL0825	0	6846	0	3.77773e+09	2.79832e+06	15.064	0.0480043	0	Yes	bee	2	3	5	A5-B5		0	Bifidobacterium apousia	AB	6846	551815	0	0	No	second
2-7_6	ESL0820	206	6846	0.0300906	3.77773e+09	2.79832e+06	15.064	0.0480043	1.13674e+08	Yes	bee	2	3	5	A5-B5		1	Bifidobacterium apousia	AB	6846	551815	1.13674e+08	1	No	first
2-7_6	ESL0822	60	6846	0.00876424	3.77773e+09	2.79832e+06	15.064	0.0480043	3.31089e+07	Yes	bee	2	3	5	A5-B5		1	Bifidobacterium asteroides	AB	6846	551815	3.31089e+07	1	No	first
2-7_6	ESL0170	0	6846	0	3.77773e+09	2.79832e+06	15.064	0.0480043	0	Yes	bee	2	3	5	A5-B5		0	Bifidobacterium asteroides	AB	6846	551815	0	0	No	second
2-7_6	ESL0824	0	6846	0	3.77773e+09	2.79832e+06	15.064	0.0480043	0	Yes	bee	2	3	5	A5-B5		0	Bifidobacterium polysaccharolyticum	AB	6846	551815	0	0	No	second
2-7_6	ESL0198	83	6846	0.0121239	3.77773e+09	2.79832e+06	15.064	0.0480043	4.58007e+07	Yes	bee	2	3	5	A5-B5		1	Bifidobacterium polysaccharolyticum	AB	6846	551815	4.58007e+07	1	No	first
2-7_6	ESL0827	0	6846	0	3.77773e+09	2.79832e+06	15.064	0.0480043	0	Yes	bee	2	3	5	A5-B5		0	Bifidobacterium sp1.	AB	6846	551815	0	0	No	second
2-7_6	ESL0199	82	6846	0.0119778	3.77773e+09	2.79832e+06	15.064	0.0480043	4.52488e+07	Yes	bee	2	3	5	A5-B5		1	Bifidobacterium sp1.	AB	6846	551815	4.52488e+07	1	No	first
2-7_6	ESL0200	70	6846	0.0102249	3.77773e+09	2.79832e+06	15.064	0.0480043	3.86271e+07	Yes	bee	2	3	5	A5-B5		1	Bifidobacterium sp2.	AB	6846	551815	3.86271e+07	1	No	first
2-7_6	ESL0819	0	6846	0	3.77773e+09	2.79832e+06	15.064	0.0480043	0	Yes	bee	2	3	5	A5-B5		0	Bifidobacterium sp2.	AB	6846	551815	0	0	No	second
2-7_6	ESL0197	12	6846	0.00175285	3.77773e+09	2.79832e+06	15.064	0.0480043	6.62178e+06	Yes	bee	2	3	5	A5-B5		1	Bifidobacterium coryneforme	AB	6846	551815	6.62178e+06	1	No	both
2-7_6	ESL0394	84	6846	0.0122699	3.77773e+09	2.79832e+06	15.064	0.0480043	4.63525e+07	Yes	bee	2	3	5	A5-B5		1	Lactobacillus melliventris	AB	6846	551815	4.63525e+07	1	No	second
2-7_6	ESL0295	33	6846	0.00482033	3.77773e+09	2.79832e+06	15.064	0.0480043	1.82099e+07	Yes	bee	2	3	5	A5-B5		1	Bombilactobacillus mellis	AB	6846	551815	1.82099e+07	1	No	first
2-7_6	ESL1028	3	6846	0.000438212	3.77773e+09	2.79832e+06	15.064	0.0480043	1.65545e+06	Yes	bee	2	3	5	A5-B5		1	Bombilactobacillus mellifer	AB	6846	551815	1.65545e+06	1	No	both
2-7_6	ESL0263	2824	6846	0.412504	3.77773e+09	2.79832e+06	15.064	0.0480043	1.55833e+09	Yes	bee	2	3	5	A5-B5		1	Lactobacillus apis	AB	6846	551815	1.55833e+09	1	No	first
2-7_6	ESL0185	0	6846	0	3.77773e+09	2.79832e+06	15.064	0.0480043	0	Yes	bee	2	3	5	A5-B5		0	Lactobacillus apis	AB	6846	551815	0	0	No	second
2-7_6	ESL0183	0	6846	0	3.77773e+09	2.79832e+06	15.064	0.0480043	0	Yes	bee	2	3	5	A5-B5		0	Lactobacillus helsingborgensis	AB	6846	551815	0	0	No	second
2-7_6	ESL0835	1960	6846	0.286299	3.77773e+09	2.79832e+06	15.064	0.0480043	1.08156e+09	Yes	bee	2	3	5	A5-B5		1	Lactobacillus helsingborgensis	AB	6846	551815	1.08156e+09	1	No	first
2-7_6	ESL0184	321	6846	0.0468887	3.77773e+09	2.79832e+06	15.064	0.0480043	1.77133e+08	Yes	bee	2	3	5	A5-B5		1	Lactobacillus melliventris	AB	6846	551815	1.77133e+08	1	No	first
2-7_6	ESL0350	0	6846	0	3.77773e+09	2.79832e+06	15.064	0.0480043	0	Yes	bee	2	3	5	A5-B5		0	Lactobacillus melliventris	AB	6846	551815	0	0	No	second
2-7_6	ESL0186	1108	6846	0.161846	3.77773e+09	2.79832e+06	15.064	0.0480043	6.11411e+08	Yes	bee	2	3	5	A5-B5		1	Lactobacillus kullabergensis	AB	6846	551815	6.11411e+08	1	No	first
2-7_6	ESL0261	0	6846	0	3.77773e+09	2.79832e+06	15.064	0.0480043	0	Yes	bee	2	3	5	A5-B5		0	Lactobacillus kullabergensis	AB	6846	551815	0	0	No	second
2-7_6	unknown	0	6846	0	3.77773e+09	2.79832e+06	15.064	0.0480043	0	Yes	bee	2	3	5	A5-B5		0	NA	AB	6846	551815	0	0	No	NA
2-7_7	ESL0825	19	4372	0.00434584	5.19965e+08	385159	17.9866	0.196219	2.25968e+06	Yes	bee	2	3	5	A5-B5		1	Bifidobacterium apousia	AB	4372	118931	2.25968e+06	1	No	second
2-7_7	ESL0820	150	4372	0.0343092	5.19965e+08	385159	17.9866	0.196219	1.78396e+07	Yes	bee	2	3	5	A5-B5		1	Bifidobacterium apousia	AB	4372	118931	1.78396e+07	1	No	first
2-7_7	ESL0822	26	4372	0.00594694	5.19965e+08	385159	17.9866	0.196219	3.0922e+06	Yes	bee	2	3	5	A5-B5		1	Bifidobacterium asteroides	AB	4372	118931	3.0922e+06	1	No	first
2-7_7	ESL0170	0	4372	0	5.19965e+08	385159	17.9866	0.196219	0	Yes	bee	2	3	5	A5-B5		0	Bifidobacterium asteroides	AB	4372	118931	0	0	No	second
2-7_7	ESL0824	7	4372	0.0016011	5.19965e+08	385159	17.9866	0.196219	832515	Yes	bee	2	3	5	A5-B5		1	Bifidobacterium polysaccharolyticum	AB	4372	118931	832515	1	No	second
2-7_7	ESL0198	16	4372	0.00365965	5.19965e+08	385159	17.9866	0.196219	1.90289e+06	Yes	bee	2	3	5	A5-B5		1	Bifidobacterium polysaccharolyticum	AB	4372	118931	1.90289e+06	1	No	first
2-7_7	ESL0827	5	4372	0.00114364	5.19965e+08	385159	17.9866	0.196219	594653	Yes	bee	2	3	5	A5-B5		1	Bifidobacterium sp1.	AB	4372	118931	594653	1	No	second
2-7_7	ESL0199	71	4372	0.0162397	5.19965e+08	385159	17.9866	0.196219	8.44408e+06	Yes	bee	2	3	5	A5-B5		1	Bifidobacterium sp1.	AB	4372	118931	8.44408e+06	1	No	first
2-7_7	ESL0200	16	4372	0.00365965	5.19965e+08	385159	17.9866	0.196219	1.90289e+06	Yes	bee	2	3	5	A5-B5		1	Bifidobacterium sp2.	AB	4372	118931	1.90289e+06	1	No	first
2-7_7	ESL0819	0	4372	0	5.19965e+08	385159	17.9866	0.196219	0	Yes	bee	2	3	5	A5-B5		0	Bifidobacterium sp2.	AB	4372	118931	0	0	No	second
2-7_7	ESL0197	0	4372	0	5.19965e+08	385159	17.9866	0.196219	0	Yes	bee	2	3	5	A5-B5		0	Bifidobacterium coryneforme	AB	4372	118931	0	0	No	both
2-7_7	ESL0394	170	4372	0.0388838	5.19965e+08	385159	17.9866	0.196219	2.02182e+07	Yes	bee	2	3	5	A5-B5		1	Lactobacillus melliventris	AB	4372	118931	2.02182e+07	1	No	second
2-7_7	ESL0295	198	4372	0.0452882	5.19965e+08	385159	17.9866	0.196219	2.35483e+07	Yes	bee	2	3	5	A5-B5		1	Bombilactobacillus mellis	AB	4372	118931	2.35483e+07	1	No	first
2-7_7	ESL1028	30	4372	0.00686185	5.19965e+08	385159	17.9866	0.196219	3.56792e+06	Yes	bee	2	3	5	A5-B5		1	Bombilactobacillus mellifer	AB	4372	118931	3.56792e+06	1	No	both
2-7_7	ESL0263	2769	4372	0.633349	5.19965e+08	385159	17.9866	0.196219	3.29319e+08	Yes	bee	2	3	5	A5-B5		1	Lactobacillus apis	AB	4372	118931	3.29319e+08	1	No	first
2-7_7	ESL0185	0	4372	0	5.19965e+08	385159	17.9866	0.196219	0	Yes	bee	2	3	5	A5-B5		0	Lactobacillus apis	AB	4372	118931	0	0	No	second
2-7_7	ESL0183	0	4372	0	5.19965e+08	385159	17.9866	0.196219	0	Yes	bee	2	3	5	A5-B5		0	Lactobacillus helsingborgensis	AB	4372	118931	0	0	No	second
2-7_7	ESL0835	178	4372	0.0407136	5.19965e+08	385159	17.9866	0.196219	2.11697e+07	Yes	bee	2	3	5	A5-B5		1	Lactobacillus helsingborgensis	AB	4372	118931	2.11697e+07	1	No	first
2-7_7	ESL0184	0	4372	0	5.19965e+08	385159	17.9866	0.196219	0	Yes	bee	2	3	5	A5-B5		0	Lactobacillus melliventris	AB	4372	118931	0	0	No	first
2-7_7	ESL0350	11	4372	0.00251601	5.19965e+08	385159	17.9866	0.196219	1.30824e+06	Yes	bee	2	3	5	A5-B5		1	Lactobacillus melliventris	AB	4372	118931	1.30824e+06	1	No	second
2-7_7	ESL0186	703	4372	0.160796	5.19965e+08	385159	17.9866	0.196219	8.36083e+07	Yes	bee	2	3	5	A5-B5		1	Lactobacillus kullabergensis	AB	4372	118931	8.36083e+07	1	No	first
2-7_7	ESL0261	0	4372	0	5.19965e+08	385159	17.9866	0.196219	0	Yes	bee	2	3	5	A5-B5		0	Lactobacillus kullabergensis	AB	4372	118931	0	0	No	second
2-7_7	unknown	3	4372	0.000686185	5.19965e+08	385159	17.9866	0.196219	356792	Yes	bee	2	3	5	A5-B5		1	NA	AB	4372	118931	356792	1	No	NA
2-7_8	ESL0825	0	8377	0	1.59788e+09	1.18362e+06	16.332	0.444027	0	Yes	bee	2	3	5	A5-B5		0	Bifidobacterium apousia	AB	8377	190747	0	0	No	second
2-7_8	ESL0820	80	8377	0.00954996	1.59788e+09	1.18362e+06	16.332	0.444027	1.52597e+07	Yes	bee	2	3	5	A5-B5		1	Bifidobacterium apousia	AB	8377	190747	1.52597e+07	1	No	first
2-7_8	ESL0822	17	8377	0.00202937	1.59788e+09	1.18362e+06	16.332	0.444027	3.24269e+06	Yes	bee	2	3	5	A5-B5		1	Bifidobacterium asteroides	AB	8377	190747	3.24269e+06	1	No	first
2-7_8	ESL0170	0	8377	0	1.59788e+09	1.18362e+06	16.332	0.444027	0	Yes	bee	2	3	5	A5-B5		0	Bifidobacterium asteroides	AB	8377	190747	0	0	No	second
2-7_8	ESL0824	0	8377	0	1.59788e+09	1.18362e+06	16.332	0.444027	0	Yes	bee	2	3	5	A5-B5		0	Bifidobacterium polysaccharolyticum	AB	8377	190747	0	0	No	second
2-7_8	ESL0198	123	8377	0.0146831	1.59788e+09	1.18362e+06	16.332	0.444027	2.34618e+07	Yes	bee	2	3	5	A5-B5		1	Bifidobacterium polysaccharolyticum	AB	8377	190747	2.34618e+07	1	No	first
2-7_8	ESL0827	0	8377	0	1.59788e+09	1.18362e+06	16.332	0.444027	0	Yes	bee	2	3	5	A5-B5		0	Bifidobacterium sp1.	AB	8377	190747	0	0	No	second
2-7_8	ESL0199	116	8377	0.0138474	1.59788e+09	1.18362e+06	16.332	0.444027	2.21266e+07	Yes	bee	2	3	5	A5-B5		1	Bifidobacterium sp1.	AB	8377	190747	2.21266e+07	1	No	first
2-7_8	ESL0200	32	8377	0.00381998	1.59788e+09	1.18362e+06	16.332	0.444027	6.10389e+06	Yes	bee	2	3	5	A5-B5		1	Bifidobacterium sp2.	AB	8377	190747	6.10389e+06	1	No	first
2-7_8	ESL0819	0	8377	0	1.59788e+09	1.18362e+06	16.332	0.444027	0	Yes	bee	2	3	5	A5-B5		0	Bifidobacterium sp2.	AB	8377	190747	0	0	No	second
2-7_8	ESL0197	0	8377	0	1.59788e+09	1.18362e+06	16.332	0.444027	0	Yes	bee	2	3	5	A5-B5		0	Bifidobacterium coryneforme	AB	8377	190747	0	0	No	both
2-7_8	ESL0394	35	8377	0.00417811	1.59788e+09	1.18362e+06	16.332	0.444027	6.67613e+06	Yes	bee	2	3	5	A5-B5		1	Lactobacillus melliventris	AB	8377	190747	6.67613e+06	1	No	second
2-7_8	ESL0295	51	8377	0.0060881	1.59788e+09	1.18362e+06	16.332	0.444027	9.72807e+06	Yes	bee	2	3	5	A5-B5		1	Bombilactobacillus mellis	AB	8377	190747	9.72807e+06	1	No	first
2-7_8	ESL1028	61	8377	0.00728184	1.59788e+09	1.18362e+06	16.332	0.444027	1.16355e+07	Yes	bee	2	3	5	A5-B5		1	Bombilactobacillus mellifer	AB	8377	190747	1.16355e+07	1	No	both
2-7_8	ESL0263	680	8377	0.0811746	1.59788e+09	1.18362e+06	16.332	0.444027	1.29708e+08	Yes	bee	2	3	5	A5-B5		1	Lactobacillus apis	AB	8377	190747	1.29708e+08	1	No	first
2-7_8	ESL0185	0	8377	0	1.59788e+09	1.18362e+06	16.332	0.444027	0	Yes	bee	2	3	5	A5-B5		0	Lactobacillus apis	AB	8377	190747	0	0	No	second
2-7_8	ESL0183	0	8377	0	1.59788e+09	1.18362e+06	16.332	0.444027	0	Yes	bee	2	3	5	A5-B5		0	Lactobacillus helsingborgensis	AB	8377	190747	0	0	No	second
2-7_8	ESL0835	3427	8377	0.409096	1.59788e+09	1.18362e+06	16.332	0.444027	6.53688e+08	Yes	bee	2	3	5	A5-B5		1	Lactobacillus helsingborgensis	AB	8377	190747	6.53688e+08	1	No	first
2-7_8	ESL0184	806	8377	0.0962158	1.59788e+09	1.18362e+06	16.332	0.444027	1.53742e+08	Yes	bee	2	3	5	A5-B5		1	Lactobacillus melliventris	AB	8377	190747	1.53742e+08	1	No	first
2-7_8	ESL0350	0	8377	0	1.59788e+09	1.18362e+06	16.332	0.444027	0	Yes	bee	2	3	5	A5-B5		0	Lactobacillus melliventris	AB	8377	190747	0	0	No	second
2-7_8	ESL0186	2949	8377	0.352035	1.59788e+09	1.18362e+06	16.332	0.444027	5.62512e+08	Yes	bee	2	3	5	A5-B5		1	Lactobacillus kullabergensis	AB	8377	190747	5.62512e+08	1	No	first
2-7_8	ESL0261	0	8377	0	1.59788e+09	1.18362e+06	16.332	0.444027	0	Yes	bee	2	3	5	A5-B5		0	Lactobacillus kullabergensis	AB	8377	190747	0	0	No	second
2-7_8	unknown	0	8377	0	1.59788e+09	1.18362e+06	16.332	0.444027	0	Yes	bee	2	3	5	A5-B5		0	NA	AB	8377	190747	0	0	No	NA
2-7_9	ESL0825	45	4634	0.00971083	2.16256e+10	1.6019e+07	12.4926	0.0868312	2.10002e+08	Yes	bee	2	3	5	A5-B5		1	Bifidobacterium apousia	AB	4634	4.66672e+06	2.10002e+08	1	No	second
2-7_9	ESL0820	304	4634	0.0656021	2.16256e+10	1.6019e+07	12.4926	0.0868312	1.41868e+09	Yes	bee	2	3	5	A5-B5		1	Bifidobacterium apousia	AB	4634	4.66672e+06	1.41868e+09	1	No	first
2-7_9	ESL0822	84	4634	0.0181269	2.16256e+10	1.6019e+07	12.4926	0.0868312	3.92005e+08	Yes	bee	2	3	5	A5-B5		1	Bifidobacterium asteroides	AB	4634	4.66672e+06	3.92005e+08	1	No	first
2-7_9	ESL0170	0	4634	0	2.16256e+10	1.6019e+07	12.4926	0.0868312	0	Yes	bee	2	3	5	A5-B5		0	Bifidobacterium asteroides	AB	4634	4.66672e+06	0	0	No	second
2-7_9	ESL0824	15	4634	0.00323694	2.16256e+10	1.6019e+07	12.4926	0.0868312	7.00008e+07	Yes	bee	2	3	5	A5-B5		1	Bifidobacterium polysaccharolyticum	AB	4634	4.66672e+06	7.00008e+07	1	No	second
2-7_9	ESL0198	184	4634	0.0397065	2.16256e+10	1.6019e+07	12.4926	0.0868312	8.58677e+08	Yes	bee	2	3	5	A5-B5		1	Bifidobacterium polysaccharolyticum	AB	4634	4.66672e+06	8.58677e+08	1	No	first
2-7_9	ESL0827	8	4634	0.00172637	2.16256e+10	1.6019e+07	12.4926	0.0868312	3.73338e+07	Yes	bee	2	3	5	A5-B5		1	Bifidobacterium sp1.	AB	4634	4.66672e+06	3.73338e+07	1	No	second
2-7_9	ESL0199	151	4634	0.0325852	2.16256e+10	1.6019e+07	12.4926	0.0868312	7.04675e+08	Yes	bee	2	3	5	A5-B5		1	Bifidobacterium sp1.	AB	4634	4.66672e+06	7.04675e+08	1	No	first
2-7_9	ESL0200	160	4634	0.0345274	2.16256e+10	1.6019e+07	12.4926	0.0868312	7.46675e+08	Yes	bee	2	3	5	A5-B5		1	Bifidobacterium sp2.	AB	4634	4.66672e+06	7.46675e+08	1	No	first
2-7_9	ESL0819	0	4634	0	2.16256e+10	1.6019e+07	12.4926	0.0868312	0	Yes	bee	2	3	5	A5-B5		0	Bifidobacterium sp2.	AB	4634	4.66672e+06	0	0	No	second
2-7_9	ESL0197	40	4634	0.00863185	2.16256e+10	1.6019e+07	12.4926	0.0868312	1.86669e+08	Yes	bee	2	3	5	A5-B5		1	Bifidobacterium coryneforme	AB	4634	4.66672e+06	1.86669e+08	1	No	both
2-7_9	ESL0394	17	4634	0.00366854	2.16256e+10	1.6019e+07	12.4926	0.0868312	7.93343e+07	Yes	bee	2	3	5	A5-B5		1	Lactobacillus melliventris	AB	4634	4.66672e+06	7.93343e+07	1	No	second
2-7_9	ESL0295	27	4634	0.0058265	2.16256e+10	1.6019e+07	12.4926	0.0868312	1.26001e+08	Yes	bee	2	3	5	A5-B5		1	Bombilactobacillus mellis	AB	4634	4.66672e+06	1.26001e+08	1	No	first
2-7_9	ESL1028	9	4634	0.00194217	2.16256e+10	1.6019e+07	12.4926	0.0868312	4.20005e+07	Yes	bee	2	3	5	A5-B5		1	Bombilactobacillus mellifer	AB	4634	4.66672e+06	4.20005e+07	1	No	both
2-7_9	ESL0263	802	4634	0.173069	2.16256e+10	1.6019e+07	12.4926	0.0868312	3.74271e+09	Yes	bee	2	3	5	A5-B5		1	Lactobacillus apis	AB	4634	4.66672e+06	3.74271e+09	1	No	first
2-7_9	ESL0185	0	4634	0	2.16256e+10	1.6019e+07	12.4926	0.0868312	0	Yes	bee	2	3	5	A5-B5		0	Lactobacillus apis	AB	4634	4.66672e+06	0	0	No	second
2-7_9	ESL0183	0	4634	0	2.16256e+10	1.6019e+07	12.4926	0.0868312	0	Yes	bee	2	3	5	A5-B5		0	Lactobacillus helsingborgensis	AB	4634	4.66672e+06	0	0	No	second
2-7_9	ESL0835	1736	4634	0.374622	2.16256e+10	1.6019e+07	12.4926	0.0868312	8.10143e+09	Yes	bee	2	3	5	A5-B5		1	Lactobacillus helsingborgensis	AB	4634	4.66672e+06	8.10143e+09	1	No	first
2-7_9	ESL0184	191	4634	0.0412171	2.16256e+10	1.6019e+07	12.4926	0.0868312	8.91344e+08	Yes	bee	2	3	5	A5-B5		1	Lactobacillus melliventris	AB	4634	4.66672e+06	8.91344e+08	1	No	first
2-7_9	ESL0350	0	4634	0	2.16256e+10	1.6019e+07	12.4926	0.0868312	0	Yes	bee	2	3	5	A5-B5		0	Lactobacillus melliventris	AB	4634	4.66672e+06	0	0	No	second
2-7_9	ESL0186	861	4634	0.185801	2.16256e+10	1.6019e+07	12.4926	0.0868312	4.01805e+09	Yes	bee	2	3	5	A5-B5		1	Lactobacillus kullabergensis	AB	4634	4.66672e+06	4.01805e+09	1	No	first
2-7_9	ESL0261	0	4634	0	2.16256e+10	1.6019e+07	12.4926	0.0868312	0	Yes	bee	2	3	5	A5-B5		0	Lactobacillus kullabergensis	AB	4634	4.66672e+06	0	0	No	second
2-7_9	unknown	0	4634	0	2.16256e+10	1.6019e+07	12.4926	0.0868312	0	Yes	bee	2	3	5	A5-B5		0	NA	AB	4634	4.66672e+06	0	0	No	NA
eb-3	ESL0825	139	1471	0.0944935	154508	114.45	29.9553	0.670174	14600	No	bee	2	3	SW	extraction_blank		1	Bifidobacterium apousia	extraction_blank	1471	105.036	14600	1	No	aliquot
eb-3	ESL0820	0	1471	0	154508	114.45	29.9553	0.670174	0	No	bee	2	3	SW	extraction_blank		0	Bifidobacterium apousia	extraction_blank	1471	105.036	0	0	No	aliquot
eb-3	ESL0822	0	1471	0	154508	114.45	29.9553	0.670174	0	No	bee	2	3	SW	extraction_blank		0	Bifidobacterium asteroides	extraction_blank	1471	105.036	0	0	No	aliquot
eb-3	ESL0170	0	1471	0	154508	114.45	29.9553	0.670174	0	No	bee	2	3	SW	extraction_blank		0	Bifidobacterium asteroides	extraction_blank	1471	105.036	0	0	No	aliquot
eb-3	ESL0824	0	1471	0	154508	114.45	29.9553	0.670174	0	No	bee	2	3	SW	extraction_blank		0	Bifidobacterium polysaccharolyticum	extraction_blank	1471	105.036	0	0	No	aliquot
eb-3	ESL0198	0	1471	0	154508	114.45	29.9553	0.670174	0	No	bee	2	3	SW	extraction_blank		0	Bifidobacterium polysaccharolyticum	extraction_blank	1471	105.036	0	0	No	aliquot
eb-3	ESL0827	0	1471	0	154508	114.45	29.9553	0.670174	0	No	bee	2	3	SW	extraction_blank		0	Bifidobacterium sp1.	extraction_blank	1471	105.036	0	0	No	aliquot
eb-3	ESL0199	0	1471	0	154508	114.45	29.9553	0.670174	0	No	bee	2	3	SW	extraction_blank		0	Bifidobacterium sp1.	extraction_blank	1471	105.036	0	0	No	aliquot
eb-3	ESL0200	0	1471	0	154508	114.45	29.9553	0.670174	0	No	bee	2	3	SW	extraction_blank		0	Bifidobacterium sp2.	extraction_blank	1471	105.036	0	0	No	aliquot
eb-3	ESL0819	0	1471	0	154508	114.45	29.9553	0.670174	0	No	bee	2	3	SW	extraction_blank		0	Bifidobacterium sp2.	extraction_blank	1471	105.036	0	0	No	aliquot
eb-3	ESL0197	0	1471	0	154508	114.45	29.9553	0.670174	0	No	bee	2	3	SW	extraction_blank		0	Bifidobacterium coryneforme	extraction_blank	1471	105.036	0	0	No	both
eb-3	ESL0394	232	1471	0.157716	154508	114.45	29.9553	0.670174	24368.3	No	bee	2	3	SW	extraction_blank		1	Lactobacillus melliventris	extraction_blank	1471	105.036	24368.3	1	No	aliquot
eb-3	ESL0295	0	1471	0	154508	114.45	29.9553	0.670174	0	No	bee	2	3	SW	extraction_blank		0	Bombilactobacillus mellis	extraction_blank	1471	105.036	0	0	No	aliquot
eb-3	ESL1028	0	1471	0	154508	114.45	29.9553	0.670174	0	No	bee	2	3	SW	extraction_blank		0	Bombilactobacillus mellifer	extraction_blank	1471	105.036	0	0	No	both
eb-3	ESL0263	62	1471	0.0421482	154508	114.45	29.9553	0.670174	6512.22	No	bee	2	3	SW	extraction_blank		1	Lactobacillus apis	extraction_blank	1471	105.036	6512.22	1	No	aliquot
eb-3	ESL0185	42	1471	0.028552	154508	114.45	29.9553	0.670174	4411.51	No	bee	2	3	SW	extraction_blank		1	Lactobacillus apis	extraction_blank	1471	105.036	4411.51	1	No	aliquot
eb-3	ESL0183	0	1471	0	154508	114.45	29.9553	0.670174	0	No	bee	2	3	SW	extraction_blank		0	Lactobacillus helsingborgensis	extraction_blank	1471	105.036	0	0	No	aliquot
eb-3	ESL0835	630	1471	0.42828	154508	114.45	29.9553	0.670174	66172.6	No	bee	2	3	SW	extraction_blank		1	Lactobacillus helsingborgensis	extraction_blank	1471	105.036	66172.6	1	No	aliquot
eb-3	ESL0184	68	1471	0.0462271	154508	114.45	29.9553	0.670174	7142.44	No	bee	2	3	SW	extraction_blank		1	Lactobacillus melliventris	extraction_blank	1471	105.036	7142.44	1	No	aliquot
eb-3	ESL0350	0	1471	0	154508	114.45	29.9553	0.670174	0	No	bee	2	3	SW	extraction_blank		0	Lactobacillus melliventris	extraction_blank	1471	105.036	0	0	No	aliquot
eb-3	ESL0186	0	1471	0	154508	114.45	29.9553	0.670174	0	No	bee	2	3	SW	extraction_blank		0	Lactobacillus kullabergensis	extraction_blank	1471	105.036	0	0	No	aliquot
eb-3	ESL0261	104	1471	0.0707002	154508	114.45	29.9553	0.670174	10923.7	No	bee	2	3	SW	extraction_blank		1	Lactobacillus kullabergensis	extraction_blank	1471	105.036	10923.7	1	No	aliquot
eb-3	unknown	194	1471	0.131883	154508	114.45	29.9553	0.670174	20377	No	bee	2	3	SW	extraction_blank		1	NA	extraction_blank	1471	105.036	20377	1	No	NA
2-8_1	ESL0825	220	5402	0.0407257	2.77789e+10	2.05769e+07	12.1236	0.309788	1.13131e+09	Yes	bee	2	4	5	B5-A5		1	Bifidobacterium apousia	BA	5402	5.14233e+06	1.13131e+09	1	No	first
2-8_1	ESL0820	4	5402	0.000740466	2.77789e+10	2.05769e+07	12.1236	0.309788	2.05693e+07	Yes	bee	2	4	5	B5-A5		1	Bifidobacterium apousia	BA	5402	5.14233e+06	2.05693e+07	1	No	second
2-8_1	ESL0822	0	5402	0	2.77789e+10	2.05769e+07	12.1236	0.309788	0	Yes	bee	2	4	5	B5-A5		0	Bifidobacterium asteroides	BA	5402	5.14233e+06	0	0	No	second
2-8_1	ESL0170	35	5402	0.00647908	2.77789e+10	2.05769e+07	12.1236	0.309788	1.79982e+08	Yes	bee	2	4	5	B5-A5		1	Bifidobacterium asteroides	BA	5402	5.14233e+06	1.79982e+08	1	No	first
2-8_1	ESL0824	56	5402	0.0103665	2.77789e+10	2.05769e+07	12.1236	0.309788	2.87971e+08	Yes	bee	2	4	5	B5-A5		1	Bifidobacterium polysaccharolyticum	BA	5402	5.14233e+06	2.87971e+08	1	No	first
2-8_1	ESL0198	0	5402	0	2.77789e+10	2.05769e+07	12.1236	0.309788	0	Yes	bee	2	4	5	B5-A5		0	Bifidobacterium polysaccharolyticum	BA	5402	5.14233e+06	0	0	No	second
2-8_1	ESL0827	54	5402	0.0099963	2.77789e+10	2.05769e+07	12.1236	0.309788	2.77686e+08	Yes	bee	2	4	5	B5-A5		1	Bifidobacterium sp1.	BA	5402	5.14233e+06	2.77686e+08	1	No	first
2-8_1	ESL0199	0	5402	0	2.77789e+10	2.05769e+07	12.1236	0.309788	0	Yes	bee	2	4	5	B5-A5		0	Bifidobacterium sp1.	BA	5402	5.14233e+06	0	0	No	second
2-8_1	ESL0200	0	5402	0	2.77789e+10	2.05769e+07	12.1236	0.309788	0	Yes	bee	2	4	5	B5-A5		0	Bifidobacterium sp2.	BA	5402	5.14233e+06	0	0	No	second
2-8_1	ESL0819	4	5402	0.000740466	2.77789e+10	2.05769e+07	12.1236	0.309788	2.05693e+07	Yes	bee	2	4	5	B5-A5		1	Bifidobacterium sp2.	BA	5402	5.14233e+06	2.05693e+07	1	No	first
2-8_1	ESL0197	0	5402	0	2.77789e+10	2.05769e+07	12.1236	0.309788	0	Yes	bee	2	4	5	B5-A5		0	Bifidobacterium coryneforme	BA	5402	5.14233e+06	0	0	No	both
2-8_1	ESL0394	2329	5402	0.431137	2.77789e+10	2.05769e+07	12.1236	0.309788	1.19765e+10	Yes	bee	2	4	5	B5-A5		1	Lactobacillus melliventris	BA	5402	5.14233e+06	1.19765e+10	1	No	first
2-8_1	ESL0295	0	5402	0	2.77789e+10	2.05769e+07	12.1236	0.309788	0	Yes	bee	2	4	5	B5-A5		0	Bombilactobacillus mellis	BA	5402	5.14233e+06	0	0	No	second
2-8_1	ESL1028	0	5402	0	2.77789e+10	2.05769e+07	12.1236	0.309788	0	Yes	bee	2	4	5	B5-A5		0	Bombilactobacillus mellifer	BA	5402	5.14233e+06	0	0	No	both
2-8_1	ESL0263	218	5402	0.0403554	2.77789e+10	2.05769e+07	12.1236	0.309788	1.12103e+09	Yes	bee	2	4	5	B5-A5		1	Lactobacillus apis	BA	5402	5.14233e+06	1.12103e+09	1	No	second
2-8_1	ESL0185	18	5402	0.0033321	2.77789e+10	2.05769e+07	12.1236	0.309788	9.2562e+07	Yes	bee	2	4	5	B5-A5		1	Lactobacillus apis	BA	5402	5.14233e+06	9.2562e+07	1	No	first
2-8_1	ESL0183	1337	5402	0.247501	2.77789e+10	2.05769e+07	12.1236	0.309788	6.8753e+09	Yes	bee	2	4	5	B5-A5		1	Lactobacillus helsingborgensis	BA	5402	5.14233e+06	6.8753e+09	1	No	first
2-8_1	ESL0835	0	5402	0	2.77789e+10	2.05769e+07	12.1236	0.309788	0	Yes	bee	2	4	5	B5-A5		0	Lactobacillus helsingborgensis	BA	5402	5.14233e+06	0	0	No	second
2-8_1	ESL0184	0	5402	0	2.77789e+10	2.05769e+07	12.1236	0.309788	0	Yes	bee	2	4	5	B5-A5		0	Lactobacillus melliventris	BA	5402	5.14233e+06	0	0	No	second
2-8_1	ESL0350	793	5402	0.146797	2.77789e+10	2.05769e+07	12.1236	0.309788	4.07787e+09	Yes	bee	2	4	5	B5-A5		1	Lactobacillus melliventris	BA	5402	5.14233e+06	4.07787e+09	1	No	first
2-8_1	ESL0186	0	5402	0	2.77789e+10	2.05769e+07	12.1236	0.309788	0	Yes	bee	2	4	5	B5-A5		0	Lactobacillus kullabergensis	BA	5402	5.14233e+06	0	0	No	second
2-8_1	ESL0261	134	5402	0.0248056	2.77789e+10	2.05769e+07	12.1236	0.309788	6.89073e+08	Yes	bee	2	4	5	B5-A5		1	Lactobacillus kullabergensis	BA	5402	5.14233e+06	6.89073e+08	1	No	first
2-8_1	unknown	200	5402	0.0370233	2.77789e+10	2.05769e+07	12.1236	0.309788	1.02847e+09	Yes	bee	2	4	5	B5-A5		1	NA	BA	5402	5.14233e+06	1.02847e+09	1	No	NA
2-8_2	ESL0825	113	3382	0.0334122	1.81369e+09	1.34347e+06	16.1453	0.231152	6.05993e+07	Yes	bee	2	4	5	B5-A5		1	Bifidobacterium apousia	BA	3382	536277	6.05993e+07	1	No	first
2-8_2	ESL0820	0	3382	0	1.81369e+09	1.34347e+06	16.1453	0.231152	0	Yes	bee	2	4	5	B5-A5		0	Bifidobacterium apousia	BA	3382	536277	0	0	No	second
2-8_2	ESL0822	0	3382	0	1.81369e+09	1.34347e+06	16.1453	0.231152	0	Yes	bee	2	4	5	B5-A5		0	Bifidobacterium asteroides	BA	3382	536277	0	0	No	second
2-8_2	ESL0170	14	3382	0.00413956	1.81369e+09	1.34347e+06	16.1453	0.231152	7.50788e+06	Yes	bee	2	4	5	B5-A5		1	Bifidobacterium asteroides	BA	3382	536277	7.50788e+06	1	No	first
2-8_2	ESL0824	14	3382	0.00413956	1.81369e+09	1.34347e+06	16.1453	0.231152	7.50788e+06	Yes	bee	2	4	5	B5-A5		1	Bifidobacterium polysaccharolyticum	BA	3382	536277	7.50788e+06	1	No	first
2-8_2	ESL0198	0	3382	0	1.81369e+09	1.34347e+06	16.1453	0.231152	0	Yes	bee	2	4	5	B5-A5		0	Bifidobacterium polysaccharolyticum	BA	3382	536277	0	0	No	second
2-8_2	ESL0827	19	3382	0.00561798	1.81369e+09	1.34347e+06	16.1453	0.231152	1.01893e+07	Yes	bee	2	4	5	B5-A5		1	Bifidobacterium sp1.	BA	3382	536277	1.01893e+07	1	No	first
2-8_2	ESL0199	0	3382	0	1.81369e+09	1.34347e+06	16.1453	0.231152	0	Yes	bee	2	4	5	B5-A5		0	Bifidobacterium sp1.	BA	3382	536277	0	0	No	second
2-8_2	ESL0200	0	3382	0	1.81369e+09	1.34347e+06	16.1453	0.231152	0	Yes	bee	2	4	5	B5-A5		0	Bifidobacterium sp2.	BA	3382	536277	0	0	No	second
2-8_2	ESL0819	30	3382	0.00887049	1.81369e+09	1.34347e+06	16.1453	0.231152	1.60883e+07	Yes	bee	2	4	5	B5-A5		1	Bifidobacterium sp2.	BA	3382	536277	1.60883e+07	1	No	first
2-8_2	ESL0197	4	3382	0.00118273	1.81369e+09	1.34347e+06	16.1453	0.231152	2.14511e+06	Yes	bee	2	4	5	B5-A5		1	Bifidobacterium coryneforme	BA	3382	536277	2.14511e+06	1	No	both
2-8_2	ESL0394	918	3382	0.271437	1.81369e+09	1.34347e+06	16.1453	0.231152	4.92302e+08	Yes	bee	2	4	5	B5-A5		1	Lactobacillus melliventris	BA	3382	536277	4.92302e+08	1	No	first
2-8_2	ESL0295	0	3382	0	1.81369e+09	1.34347e+06	16.1453	0.231152	0	Yes	bee	2	4	5	B5-A5		0	Bombilactobacillus mellis	BA	3382	536277	0	0	No	second
2-8_2	ESL1028	7	3382	0.00206978	1.81369e+09	1.34347e+06	16.1453	0.231152	3.75394e+06	Yes	bee	2	4	5	B5-A5		1	Bombilactobacillus mellifer	BA	3382	536277	3.75394e+06	1	No	both
2-8_2	ESL0263	0	3382	0	1.81369e+09	1.34347e+06	16.1453	0.231152	0	Yes	bee	2	4	5	B5-A5		0	Lactobacillus apis	BA	3382	536277	0	0	No	second
2-8_2	ESL0185	40	3382	0.0118273	1.81369e+09	1.34347e+06	16.1453	0.231152	2.14511e+07	Yes	bee	2	4	5	B5-A5		1	Lactobacillus apis	BA	3382	536277	2.14511e+07	1	No	first
2-8_2	ESL0183	1462	3382	0.432289	1.81369e+09	1.34347e+06	16.1453	0.231152	7.84037e+08	Yes	bee	2	4	5	B5-A5		1	Lactobacillus helsingborgensis	BA	3382	536277	7.84037e+08	1	No	first
2-8_2	ESL0835	0	3382	0	1.81369e+09	1.34347e+06	16.1453	0.231152	0	Yes	bee	2	4	5	B5-A5		0	Lactobacillus helsingborgensis	BA	3382	536277	0	0	No	second
2-8_2	ESL0184	0	3382	0	1.81369e+09	1.34347e+06	16.1453	0.231152	0	Yes	bee	2	4	5	B5-A5		0	Lactobacillus melliventris	BA	3382	536277	0	0	No	second
2-8_2	ESL0350	612	3382	0.180958	1.81369e+09	1.34347e+06	16.1453	0.231152	3.28202e+08	Yes	bee	2	4	5	B5-A5		1	Lactobacillus melliventris	BA	3382	536277	3.28202e+08	1	No	first
2-8_2	ESL0186	0	3382	0	1.81369e+09	1.34347e+06	16.1453	0.231152	0	Yes	bee	2	4	5	B5-A5		0	Lactobacillus kullabergensis	BA	3382	536277	0	0	No	second
2-8_2	ESL0261	149	3382	0.0440568	1.81369e+09	1.34347e+06	16.1453	0.231152	7.99053e+07	Yes	bee	2	4	5	B5-A5		1	Lactobacillus kullabergensis	BA	3382	536277	7.99053e+07	1	No	first
2-8_2	unknown	0	3382	0	1.81369e+09	1.34347e+06	16.1453	0.231152	0	Yes	bee	2	4	5	B5-A5		0	NA	BA	3382	536277	0	0	No	NA
2-8_3	ESL0825	39	4354	0.00895728	1.64785e+10	1.22063e+07	12.8932	0.312774	1.47603e+08	Yes	bee	2	4	5	B5-A5		1	Bifidobacterium apousia	BA	4354	3.78469e+06	1.47603e+08	1	No	first
2-8_3	ESL0820	0	4354	0	1.64785e+10	1.22063e+07	12.8932	0.312774	0	Yes	bee	2	4	5	B5-A5		0	Bifidobacterium apousia	BA	4354	3.78469e+06	0	0	No	second
2-8_3	ESL0822	0	4354	0	1.64785e+10	1.22063e+07	12.8932	0.312774	0	Yes	bee	2	4	5	B5-A5		0	Bifidobacterium asteroides	BA	4354	3.78469e+06	0	0	No	second
2-8_3	ESL0170	32	4354	0.00734956	1.64785e+10	1.22063e+07	12.8932	0.312774	1.2111e+08	Yes	bee	2	4	5	B5-A5		1	Bifidobacterium asteroides	BA	4354	3.78469e+06	1.2111e+08	1	No	first
2-8_3	ESL0824	71	4354	0.0163068	1.64785e+10	1.22063e+07	12.8932	0.312774	2.68713e+08	Yes	bee	2	4	5	B5-A5		1	Bifidobacterium polysaccharolyticum	BA	4354	3.78469e+06	2.68713e+08	1	No	first
2-8_3	ESL0198	0	4354	0	1.64785e+10	1.22063e+07	12.8932	0.312774	0	Yes	bee	2	4	5	B5-A5		0	Bifidobacterium polysaccharolyticum	BA	4354	3.78469e+06	0	0	No	second
2-8_3	ESL0827	23	4354	0.0052825	1.64785e+10	1.22063e+07	12.8932	0.312774	8.70478e+07	Yes	bee	2	4	5	B5-A5		1	Bifidobacterium sp1.	BA	4354	3.78469e+06	8.70478e+07	1	No	first
2-8_3	ESL0199	0	4354	0	1.64785e+10	1.22063e+07	12.8932	0.312774	0	Yes	bee	2	4	5	B5-A5		0	Bifidobacterium sp1.	BA	4354	3.78469e+06	0	0	No	second
2-8_3	ESL0200	0	4354	0	1.64785e+10	1.22063e+07	12.8932	0.312774	0	Yes	bee	2	4	5	B5-A5		0	Bifidobacterium sp2.	BA	4354	3.78469e+06	0	0	No	second
2-8_3	ESL0819	14	4354	0.00321543	1.64785e+10	1.22063e+07	12.8932	0.312774	5.29856e+07	Yes	bee	2	4	5	B5-A5		1	Bifidobacterium sp2.	BA	4354	3.78469e+06	5.29856e+07	1	No	first
2-8_3	ESL0197	0	4354	0	1.64785e+10	1.22063e+07	12.8932	0.312774	0	Yes	bee	2	4	5	B5-A5		0	Bifidobacterium coryneforme	BA	4354	3.78469e+06	0	0	No	both
2-8_3	ESL0394	2129	4354	0.488976	1.64785e+10	1.22063e+07	12.8932	0.312774	8.0576e+09	Yes	bee	2	4	5	B5-A5		1	Lactobacillus melliventris	BA	4354	3.78469e+06	8.0576e+09	1	No	first
2-8_3	ESL0295	0	4354	0	1.64785e+10	1.22063e+07	12.8932	0.312774	0	Yes	bee	2	4	5	B5-A5		0	Bombilactobacillus mellis	BA	4354	3.78469e+06	0	0	No	second
2-8_3	ESL1028	2	4354	0.000459348	1.64785e+10	1.22063e+07	12.8932	0.312774	7.56938e+06	Yes	bee	2	4	5	B5-A5		1	Bombilactobacillus mellifer	BA	4354	3.78469e+06	7.56938e+06	1	No	both
2-8_3	ESL0263	405	4354	0.0930179	1.64785e+10	1.22063e+07	12.8932	0.312774	1.5328e+09	Yes	bee	2	4	5	B5-A5		1	Lactobacillus apis	BA	4354	3.78469e+06	1.5328e+09	1	No	second
2-8_3	ESL0185	184	4354	0.04226	1.64785e+10	1.22063e+07	12.8932	0.312774	6.96383e+08	Yes	bee	2	4	5	B5-A5		1	Lactobacillus apis	BA	4354	3.78469e+06	6.96383e+08	1	No	first
2-8_3	ESL0183	749	4354	0.172026	1.64785e+10	1.22063e+07	12.8932	0.312774	2.83473e+09	Yes	bee	2	4	5	B5-A5		1	Lactobacillus helsingborgensis	BA	4354	3.78469e+06	2.83473e+09	1	No	first
2-8_3	ESL0835	0	4354	0	1.64785e+10	1.22063e+07	12.8932	0.312774	0	Yes	bee	2	4	5	B5-A5		0	Lactobacillus helsingborgensis	BA	4354	3.78469e+06	0	0	No	second
2-8_3	ESL0184	0	4354	0	1.64785e+10	1.22063e+07	12.8932	0.312774	0	Yes	bee	2	4	5	B5-A5		0	Lactobacillus melliventris	BA	4354	3.78469e+06	0	0	No	second
2-8_3	ESL0350	264	4354	0.0606339	1.64785e+10	1.22063e+07	12.8932	0.312774	9.99158e+08	Yes	bee	2	4	5	B5-A5		1	Lactobacillus melliventris	BA	4354	3.78469e+06	9.99158e+08	1	No	first
2-8_3	ESL0186	0	4354	0	1.64785e+10	1.22063e+07	12.8932	0.312774	0	Yes	bee	2	4	5	B5-A5		0	Lactobacillus kullabergensis	BA	4354	3.78469e+06	0	0	No	second
2-8_3	ESL0261	442	4354	0.101516	1.64785e+10	1.22063e+07	12.8932	0.312774	1.67283e+09	Yes	bee	2	4	5	B5-A5		1	Lactobacillus kullabergensis	BA	4354	3.78469e+06	1.67283e+09	1	No	first
2-8_3	unknown	0	4354	0	1.64785e+10	1.22063e+07	12.8932	0.312774	0	Yes	bee	2	4	5	B5-A5		0	NA	BA	4354	3.78469e+06	0	0	No	NA
2-8_4	ESL0825	119	25616	0.00464553	7.51955e+08	557003	17.4429	0.098527	3.49323e+06	Yes	bee	2	4	5	B5-A5		1	Bifidobacterium apousia	BA	25616	29354.9	3.49323e+06	1	No	first
2-8_4	ESL0820	4	25616	0.000156152	7.51955e+08	557003	17.4429	0.098527	117420	Yes	bee	2	4	5	B5-A5		1	Bifidobacterium apousia	BA	25616	29354.9	117420	1	No	second
2-8_4	ESL0822	0	25616	0	7.51955e+08	557003	17.4429	0.098527	0	Yes	bee	2	4	5	B5-A5		0	Bifidobacterium asteroides	BA	25616	29354.9	0	0	No	second
2-8_4	ESL0170	9	25616	0.000351343	7.51955e+08	557003	17.4429	0.098527	264194	Yes	bee	2	4	5	B5-A5		1	Bifidobacterium asteroides	BA	25616	29354.9	264194	1	No	first
2-8_4	ESL0824	0	25616	0	7.51955e+08	557003	17.4429	0.098527	0	Yes	bee	2	4	5	B5-A5		0	Bifidobacterium polysaccharolyticum	BA	25616	29354.9	0	0	No	first
2-8_4	ESL0198	0	25616	0	7.51955e+08	557003	17.4429	0.098527	0	Yes	bee	2	4	5	B5-A5		0	Bifidobacterium polysaccharolyticum	BA	25616	29354.9	0	0	No	second
2-8_4	ESL0827	21	25616	0.0008198	7.51955e+08	557003	17.4429	0.098527	616452	Yes	bee	2	4	5	B5-A5		1	Bifidobacterium sp1.	BA	25616	29354.9	616452	1	No	first
2-8_4	ESL0199	0	25616	0	7.51955e+08	557003	17.4429	0.098527	0	Yes	bee	2	4	5	B5-A5		0	Bifidobacterium sp1.	BA	25616	29354.9	0	0	No	second
2-8_4	ESL0200	0	25616	0	7.51955e+08	557003	17.4429	0.098527	0	Yes	bee	2	4	5	B5-A5		0	Bifidobacterium sp2.	BA	25616	29354.9	0	0	No	second
2-8_4	ESL0819	4	25616	0.000156152	7.51955e+08	557003	17.4429	0.098527	117420	Yes	bee	2	4	5	B5-A5		1	Bifidobacterium sp2.	BA	25616	29354.9	117420	1	No	first
2-8_4	ESL0197	0	25616	0	7.51955e+08	557003	17.4429	0.098527	0	Yes	bee	2	4	5	B5-A5		0	Bifidobacterium coryneforme	BA	25616	29354.9	0	0	No	both
2-8_4	ESL0394	20764	25616	0.810587	7.51955e+08	557003	17.4429	0.098527	6.09525e+08	Yes	bee	2	4	5	B5-A5		1	Lactobacillus melliventris	BA	25616	29354.9	6.09525e+08	1	No	first
2-8_4	ESL0295	0	25616	0	7.51955e+08	557003	17.4429	0.098527	0	Yes	bee	2	4	5	B5-A5		0	Bombilactobacillus mellis	BA	25616	29354.9	0	0	No	second
2-8_4	ESL1028	0	25616	0	7.51955e+08	557003	17.4429	0.098527	0	Yes	bee	2	4	5	B5-A5		0	Bombilactobacillus mellifer	BA	25616	29354.9	0	0	No	both
2-8_4	ESL0263	1951	25616	0.0761633	7.51955e+08	557003	17.4429	0.098527	5.72714e+07	Yes	bee	2	4	5	B5-A5		1	Lactobacillus apis	BA	25616	29354.9	5.72714e+07	1	No	second
2-8_4	ESL0185	418	25616	0.0163179	7.51955e+08	557003	17.4429	0.098527	1.22703e+07	Yes	bee	2	4	5	B5-A5		1	Lactobacillus apis	BA	25616	29354.9	1.22703e+07	1	No	first
2-8_4	ESL0183	1468	25616	0.0573079	7.51955e+08	557003	17.4429	0.098527	4.3093e+07	Yes	bee	2	4	5	B5-A5		1	Lactobacillus helsingborgensis	BA	25616	29354.9	4.3093e+07	1	No	first
2-8_4	ESL0835	0	25616	0	7.51955e+08	557003	17.4429	0.098527	0	Yes	bee	2	4	5	B5-A5		0	Lactobacillus helsingborgensis	BA	25616	29354.9	0	0	No	second
2-8_4	ESL0184	0	25616	0	7.51955e+08	557003	17.4429	0.098527	0	Yes	bee	2	4	5	B5-A5		0	Lactobacillus melliventris	BA	25616	29354.9	0	0	No	second
2-8_4	ESL0350	706	25616	0.0275609	7.51955e+08	557003	17.4429	0.098527	2.07245e+07	Yes	bee	2	4	5	B5-A5		1	Lactobacillus melliventris	BA	25616	29354.9	2.07245e+07	1	No	first
2-8_4	ESL0186	0	25616	0	7.51955e+08	557003	17.4429	0.098527	0	Yes	bee	2	4	5	B5-A5		0	Lactobacillus kullabergensis	BA	25616	29354.9	0	0	No	second
2-8_4	ESL0261	59	25616	0.00230325	7.51955e+08	557003	17.4429	0.098527	1.73194e+06	Yes	bee	2	4	5	B5-A5		1	Lactobacillus kullabergensis	BA	25616	29354.9	1.73194e+06	1	No	first
2-8_4	unknown	93	25616	0.00363054	7.51955e+08	557003	17.4429	0.098527	2.73e+06	Yes	bee	2	4	5	B5-A5		1	NA	BA	25616	29354.9	2.73e+06	1	No	NA
2-8_5	ESL0825	602	37514	0.0160473	4.59147e+08	340109	18.1699	0.230372	7.36809e+06	Yes	bee	2	4	5	B5-A5		1	Bifidobacterium apousia	BA	37514	12239.4	7.36809e+06	1	No	first
2-8_5	ESL0820	22	37514	0.000586448	4.59147e+08	340109	18.1699	0.230372	269266	Yes	bee	2	4	5	B5-A5		1	Bifidobacterium apousia	BA	37514	12239.4	269266	1	No	second
2-8_5	ESL0822	12	37514	0.000319881	4.59147e+08	340109	18.1699	0.230372	146872	Yes	bee	2	4	5	B5-A5		1	Bifidobacterium asteroides	BA	37514	12239.4	146872	1	No	second
2-8_5	ESL0170	606	37514	0.016154	4.59147e+08	340109	18.1699	0.230372	7.41705e+06	Yes	bee	2	4	5	B5-A5		1	Bifidobacterium asteroides	BA	37514	12239.4	7.41705e+06	1	No	first
2-8_5	ESL0824	911	37514	0.0242843	4.59147e+08	340109	18.1699	0.230372	1.11501e+07	Yes	bee	2	4	5	B5-A5		1	Bifidobacterium polysaccharolyticum	BA	37514	12239.4	1.11501e+07	1	No	first
2-8_5	ESL0198	12	37514	0.000319881	4.59147e+08	340109	18.1699	0.230372	146872	Yes	bee	2	4	5	B5-A5		1	Bifidobacterium polysaccharolyticum	BA	37514	12239.4	146872	1	No	second
2-8_5	ESL0827	343	37514	0.00914325	4.59147e+08	340109	18.1699	0.230372	4.1981e+06	Yes	bee	2	4	5	B5-A5		1	Bifidobacterium sp1.	BA	37514	12239.4	4.1981e+06	1	No	first
2-8_5	ESL0199	0	37514	0	4.59147e+08	340109	18.1699	0.230372	0	Yes	bee	2	4	5	B5-A5		0	Bifidobacterium sp1.	BA	37514	12239.4	0	0	No	second
2-8_5	ESL0200	0	37514	0	4.59147e+08	340109	18.1699	0.230372	0	Yes	bee	2	4	5	B5-A5		0	Bifidobacterium sp2.	BA	37514	12239.4	0	0	No	second
2-8_5	ESL0819	34	37514	0.000906328	4.59147e+08	340109	18.1699	0.230372	416138	Yes	bee	2	4	5	B5-A5		1	Bifidobacterium sp2.	BA	37514	12239.4	416138	1	No	first
2-8_5	ESL0197	7	37514	0.000186597	4.59147e+08	340109	18.1699	0.230372	85675.5	Yes	bee	2	4	5	B5-A5		1	Bifidobacterium coryneforme	BA	37514	12239.4	85675.5	1	No	both
2-8_5	ESL0394	14964	37514	0.398891	4.59147e+08	340109	18.1699	0.230372	1.8315e+08	Yes	bee	2	4	5	B5-A5		1	Lactobacillus melliventris	BA	37514	12239.4	1.8315e+08	1	No	first
2-8_5	ESL0295	6	37514	0.00015994	4.59147e+08	340109	18.1699	0.230372	73436.1	Yes	bee	2	4	5	B5-A5		1	Bombilactobacillus mellis	BA	37514	12239.4	73436.1	1	No	second
2-8_5	ESL1028	202	37514	0.00538466	4.59147e+08	340109	18.1699	0.230372	2.47235e+06	Yes	bee	2	4	5	B5-A5		1	Bombilactobacillus mellifer	BA	37514	12239.4	2.47235e+06	1	No	both
2-8_5	ESL0263	5720	37514	0.152476	4.59147e+08	340109	18.1699	0.230372	7.00091e+07	Yes	bee	2	4	5	B5-A5		1	Lactobacillus apis	BA	37514	12239.4	7.00091e+07	1	No	second
2-8_5	ESL0185	1385	37514	0.0369196	4.59147e+08	340109	18.1699	0.230372	1.69515e+07	Yes	bee	2	4	5	B5-A5		1	Lactobacillus apis	BA	37514	12239.4	1.69515e+07	1	No	first
2-8_5	ESL0183	5686	37514	0.15157	4.59147e+08	340109	18.1699	0.230372	6.9593e+07	Yes	bee	2	4	5	B5-A5		1	Lactobacillus helsingborgensis	BA	37514	12239.4	6.9593e+07	1	No	first
2-8_5	ESL0835	0	37514	0	4.59147e+08	340109	18.1699	0.230372	0	Yes	bee	2	4	5	B5-A5		0	Lactobacillus helsingborgensis	BA	37514	12239.4	0	0	No	second
2-8_5	ESL0184	0	37514	0	4.59147e+08	340109	18.1699	0.230372	0	Yes	bee	2	4	5	B5-A5		0	Lactobacillus melliventris	BA	37514	12239.4	0	0	No	second
2-8_5	ESL0350	4540	37514	0.121021	4.59147e+08	340109	18.1699	0.230372	5.55667e+07	Yes	bee	2	4	5	B5-A5		1	Lactobacillus melliventris	BA	37514	12239.4	5.55667e+07	1	No	first
2-8_5	ESL0186	99	37514	0.00263901	4.59147e+08	340109	18.1699	0.230372	1.2117e+06	Yes	bee	2	4	5	B5-A5		1	Lactobacillus kullabergensis	BA	37514	12239.4	1.2117e+06	1	No	second
2-8_5	ESL0261	2251	37514	0.0600043	4.59147e+08	340109	18.1699	0.230372	2.75508e+07	Yes	bee	2	4	5	B5-A5		1	Lactobacillus kullabergensis	BA	37514	12239.4	2.75508e+07	1	No	first
2-8_5	unknown	112	37514	0.00298555	4.59147e+08	340109	18.1699	0.230372	1.37081e+06	Yes	bee	2	4	5	B5-A5		1	NA	BA	37514	12239.4	1.37081e+06	1	No	NA
2-8_6	ESL0825	98	4406	0.0222424	5.65697e+08	419035	17.8624	0.139957	1.25825e+07	Yes	bee	2	4	5	B5-A5		1	Bifidobacterium apousia	BA	4406	128392	1.25825e+07	1	No	first
2-8_6	ESL0820	0	4406	0	5.65697e+08	419035	17.8624	0.139957	0	Yes	bee	2	4	5	B5-A5		0	Bifidobacterium apousia	BA	4406	128392	0	0	No	second
2-8_6	ESL0822	0	4406	0	5.65697e+08	419035	17.8624	0.139957	0	Yes	bee	2	4	5	B5-A5		0	Bifidobacterium asteroides	BA	4406	128392	0	0	No	second
2-8_6	ESL0170	22	4406	0.00499319	5.65697e+08	419035	17.8624	0.139957	2.82463e+06	Yes	bee	2	4	5	B5-A5		1	Bifidobacterium asteroides	BA	4406	128392	2.82463e+06	1	No	first
2-8_6	ESL0824	37	4406	0.00839764	5.65697e+08	419035	17.8624	0.139957	4.75052e+06	Yes	bee	2	4	5	B5-A5		1	Bifidobacterium polysaccharolyticum	BA	4406	128392	4.75052e+06	1	No	first
2-8_6	ESL0198	0	4406	0	5.65697e+08	419035	17.8624	0.139957	0	Yes	bee	2	4	5	B5-A5		0	Bifidobacterium polysaccharolyticum	BA	4406	128392	0	0	No	second
2-8_6	ESL0827	8	4406	0.00181571	5.65697e+08	419035	17.8624	0.139957	1.02714e+06	Yes	bee	2	4	5	B5-A5		1	Bifidobacterium sp1.	BA	4406	128392	1.02714e+06	1	No	first
2-8_6	ESL0199	0	4406	0	5.65697e+08	419035	17.8624	0.139957	0	Yes	bee	2	4	5	B5-A5		0	Bifidobacterium sp1.	BA	4406	128392	0	0	No	second
2-8_6	ESL0200	0	4406	0	5.65697e+08	419035	17.8624	0.139957	0	Yes	bee	2	4	5	B5-A5		0	Bifidobacterium sp2.	BA	4406	128392	0	0	No	second
2-8_6	ESL0819	8	4406	0.00181571	5.65697e+08	419035	17.8624	0.139957	1.02714e+06	Yes	bee	2	4	5	B5-A5		1	Bifidobacterium sp2.	BA	4406	128392	1.02714e+06	1	No	first
2-8_6	ESL0197	0	4406	0	5.65697e+08	419035	17.8624	0.139957	0	Yes	bee	2	4	5	B5-A5		0	Bifidobacterium coryneforme	BA	4406	128392	0	0	No	both
2-8_6	ESL0394	2086	4406	0.473445	5.65697e+08	419035	17.8624	0.139957	2.67827e+08	Yes	bee	2	4	5	B5-A5		1	Lactobacillus melliventris	BA	4406	128392	2.67827e+08	1	No	first
2-8_6	ESL0295	9	4406	0.00204267	5.65697e+08	419035	17.8624	0.139957	1.15553e+06	Yes	bee	2	4	5	B5-A5		1	Bombilactobacillus mellis	BA	4406	128392	1.15553e+06	1	No	second
2-8_6	ESL1028	20	4406	0.00453926	5.65697e+08	419035	17.8624	0.139957	2.56785e+06	Yes	bee	2	4	5	B5-A5		1	Bombilactobacillus mellifer	BA	4406	128392	2.56785e+06	1	No	both
2-8_6	ESL0263	364	4406	0.0826146	5.65697e+08	419035	17.8624	0.139957	4.67349e+07	Yes	bee	2	4	5	B5-A5		1	Lactobacillus apis	BA	4406	128392	4.67349e+07	1	No	second
2-8_6	ESL0185	188	4406	0.0426691	5.65697e+08	419035	17.8624	0.139957	2.41378e+07	Yes	bee	2	4	5	B5-A5		1	Lactobacillus apis	BA	4406	128392	2.41378e+07	1	No	first
2-8_6	ESL0183	486	4406	0.110304	5.65697e+08	419035	17.8624	0.139957	6.23987e+07	Yes	bee	2	4	5	B5-A5		1	Lactobacillus helsingborgensis	BA	4406	128392	6.23987e+07	1	No	first
2-8_6	ESL0835	0	4406	0	5.65697e+08	419035	17.8624	0.139957	0	Yes	bee	2	4	5	B5-A5		0	Lactobacillus helsingborgensis	BA	4406	128392	0	0	No	second
2-8_6	ESL0184	0	4406	0	5.65697e+08	419035	17.8624	0.139957	0	Yes	bee	2	4	5	B5-A5		0	Lactobacillus melliventris	BA	4406	128392	0	0	No	second
2-8_6	ESL0350	838	4406	0.190195	5.65697e+08	419035	17.8624	0.139957	1.07593e+08	Yes	bee	2	4	5	B5-A5		1	Lactobacillus melliventris	BA	4406	128392	1.07593e+08	1	No	first
2-8_6	ESL0186	0	4406	0	5.65697e+08	419035	17.8624	0.139957	0	Yes	bee	2	4	5	B5-A5		0	Lactobacillus kullabergensis	BA	4406	128392	0	0	No	second
2-8_6	ESL0261	242	4406	0.0549251	5.65697e+08	419035	17.8624	0.139957	3.1071e+07	Yes	bee	2	4	5	B5-A5		1	Lactobacillus kullabergensis	BA	4406	128392	3.1071e+07	1	No	first
2-8_6	unknown	0	4406	0	5.65697e+08	419035	17.8624	0.139957	0	Yes	bee	2	4	5	B5-A5		0	NA	BA	4406	128392	0	0	No	NA
2-8_7	ESL0825	116	3929	0.0295241	1.04305e+10	7.72626e+06	13.5672	0.745865	3.07949e+08	Yes	bee	2	4	5	B5-A5		1	Bifidobacterium apousia	BA	3929	2.65474e+06	3.07949e+08	1	No	first
2-8_7	ESL0820	14	3929	0.00356325	1.04305e+10	7.72626e+06	13.5672	0.745865	3.71663e+07	Yes	bee	2	4	5	B5-A5		1	Bifidobacterium apousia	BA	3929	2.65474e+06	3.71663e+07	1	No	second
2-8_7	ESL0822	0	3929	0	1.04305e+10	7.72626e+06	13.5672	0.745865	0	Yes	bee	2	4	5	B5-A5		0	Bifidobacterium asteroides	BA	3929	2.65474e+06	0	0	No	second
2-8_7	ESL0170	79	3929	0.0201069	1.04305e+10	7.72626e+06	13.5672	0.745865	2.09724e+08	Yes	bee	2	4	5	B5-A5		1	Bifidobacterium asteroides	BA	3929	2.65474e+06	2.09724e+08	1	No	first
2-8_7	ESL0824	96	3929	0.0244337	1.04305e+10	7.72626e+06	13.5672	0.745865	2.54855e+08	Yes	bee	2	4	5	B5-A5		1	Bifidobacterium polysaccharolyticum	BA	3929	2.65474e+06	2.54855e+08	1	No	first
2-8_7	ESL0198	5	3929	0.00127259	1.04305e+10	7.72626e+06	13.5672	0.745865	1.32737e+07	Yes	bee	2	4	5	B5-A5		1	Bifidobacterium polysaccharolyticum	BA	3929	2.65474e+06	1.32737e+07	1	No	second
2-8_7	ESL0827	28	3929	0.0071265	1.04305e+10	7.72626e+06	13.5672	0.745865	7.43326e+07	Yes	bee	2	4	5	B5-A5		1	Bifidobacterium sp1.	BA	3929	2.65474e+06	7.43326e+07	1	No	first
2-8_7	ESL0199	6	3929	0.00152711	1.04305e+10	7.72626e+06	13.5672	0.745865	1.59284e+07	Yes	bee	2	4	5	B5-A5		1	Bifidobacterium sp1.	BA	3929	2.65474e+06	1.59284e+07	1	No	second
2-8_7	ESL0200	0	3929	0	1.04305e+10	7.72626e+06	13.5672	0.745865	0	Yes	bee	2	4	5	B5-A5		0	Bifidobacterium sp2.	BA	3929	2.65474e+06	0	0	No	second
2-8_7	ESL0819	10	3929	0.00254518	1.04305e+10	7.72626e+06	13.5672	0.745865	2.65474e+07	Yes	bee	2	4	5	B5-A5		1	Bifidobacterium sp2.	BA	3929	2.65474e+06	2.65474e+07	1	No	first
2-8_7	ESL0197	0	3929	0	1.04305e+10	7.72626e+06	13.5672	0.745865	0	Yes	bee	2	4	5	B5-A5		0	Bifidobacterium coryneforme	BA	3929	2.65474e+06	0	0	No	both
2-8_7	ESL0394	1491	3929	0.379486	1.04305e+10	7.72626e+06	13.5672	0.745865	3.95821e+09	Yes	bee	2	4	5	B5-A5		1	Lactobacillus melliventris	BA	3929	2.65474e+06	3.95821e+09	1	No	first
2-8_7	ESL0295	1	3929	0.000254518	1.04305e+10	7.72626e+06	13.5672	0.745865	2.65474e+06	Yes	bee	2	4	5	B5-A5		1	Bombilactobacillus mellis	BA	3929	2.65474e+06	2.65474e+06	1	No	second
2-8_7	ESL1028	14	3929	0.00356325	1.04305e+10	7.72626e+06	13.5672	0.745865	3.71663e+07	Yes	bee	2	4	5	B5-A5		1	Bombilactobacillus mellifer	BA	3929	2.65474e+06	3.71663e+07	1	No	both
2-8_7	ESL0263	104	3929	0.0264698	1.04305e+10	7.72626e+06	13.5672	0.745865	2.76092e+08	Yes	bee	2	4	5	B5-A5		1	Lactobacillus apis	BA	3929	2.65474e+06	2.76092e+08	1	No	second
2-8_7	ESL0185	140	3929	0.0356325	1.04305e+10	7.72626e+06	13.5672	0.745865	3.71663e+08	Yes	bee	2	4	5	B5-A5		1	Lactobacillus apis	BA	3929	2.65474e+06	3.71663e+08	1	No	first
2-8_7	ESL0183	387	3929	0.0984983	1.04305e+10	7.72626e+06	13.5672	0.745865	1.02738e+09	Yes	bee	2	4	5	B5-A5		1	Lactobacillus helsingborgensis	BA	3929	2.65474e+06	1.02738e+09	1	No	first
2-8_7	ESL0835	0	3929	0	1.04305e+10	7.72626e+06	13.5672	0.745865	0	Yes	bee	2	4	5	B5-A5		0	Lactobacillus helsingborgensis	BA	3929	2.65474e+06	0	0	No	second
2-8_7	ESL0184	0	3929	0	1.04305e+10	7.72626e+06	13.5672	0.745865	0	Yes	bee	2	4	5	B5-A5		0	Lactobacillus melliventris	BA	3929	2.65474e+06	0	0	No	second
2-8_7	ESL0350	901	3929	0.22932	1.04305e+10	7.72626e+06	13.5672	0.745865	2.39192e+09	Yes	bee	2	4	5	B5-A5		1	Lactobacillus melliventris	BA	3929	2.65474e+06	2.39192e+09	1	No	first
2-8_7	ESL0186	0	3929	0	1.04305e+10	7.72626e+06	13.5672	0.745865	0	Yes	bee	2	4	5	B5-A5		0	Lactobacillus kullabergensis	BA	3929	2.65474e+06	0	0	No	second
2-8_7	ESL0261	537	3929	0.136676	1.04305e+10	7.72626e+06	13.5672	0.745865	1.42559e+09	Yes	bee	2	4	5	B5-A5		1	Lactobacillus kullabergensis	BA	3929	2.65474e+06	1.42559e+09	1	No	first
2-8_7	unknown	0	3929	0	1.04305e+10	7.72626e+06	13.5672	0.745865	0	Yes	bee	2	4	5	B5-A5		0	NA	BA	3929	2.65474e+06	0	0	No	NA
2-8_8	ESL0825	42	17520	0.00239726	1.61571e+09	1.19682e+06	16.3157	0.372919	3.87327e+06	Yes	bee	2	4	5	B5-A5		1	Bifidobacterium apousia	BA	17520	92220.7	3.87327e+06	1	No	first
2-8_8	ESL0820	0	17520	0	1.61571e+09	1.19682e+06	16.3157	0.372919	0	Yes	bee	2	4	5	B5-A5		0	Bifidobacterium apousia	BA	17520	92220.7	0	0	No	second
2-8_8	ESL0822	0	17520	0	1.61571e+09	1.19682e+06	16.3157	0.372919	0	Yes	bee	2	4	5	B5-A5		0	Bifidobacterium asteroides	BA	17520	92220.7	0	0	No	second
2-8_8	ESL0170	42	17520	0.00239726	1.61571e+09	1.19682e+06	16.3157	0.372919	3.87327e+06	Yes	bee	2	4	5	B5-A5		1	Bifidobacterium asteroides	BA	17520	92220.7	3.87327e+06	1	No	first
2-8_8	ESL0824	59	17520	0.00336758	1.61571e+09	1.19682e+06	16.3157	0.372919	5.44102e+06	Yes	bee	2	4	5	B5-A5		1	Bifidobacterium polysaccharolyticum	BA	17520	92220.7	5.44102e+06	1	No	first
2-8_8	ESL0198	0	17520	0	1.61571e+09	1.19682e+06	16.3157	0.372919	0	Yes	bee	2	4	5	B5-A5		0	Bifidobacterium polysaccharolyticum	BA	17520	92220.7	0	0	No	second
2-8_8	ESL0827	48	17520	0.00273973	1.61571e+09	1.19682e+06	16.3157	0.372919	4.4266e+06	Yes	bee	2	4	5	B5-A5		1	Bifidobacterium sp1.	BA	17520	92220.7	4.4266e+06	1	No	first
2-8_8	ESL0199	0	17520	0	1.61571e+09	1.19682e+06	16.3157	0.372919	0	Yes	bee	2	4	5	B5-A5		0	Bifidobacterium sp1.	BA	17520	92220.7	0	0	No	second
2-8_8	ESL0200	0	17520	0	1.61571e+09	1.19682e+06	16.3157	0.372919	0	Yes	bee	2	4	5	B5-A5		0	Bifidobacterium sp2.	BA	17520	92220.7	0	0	No	second
2-8_8	ESL0819	160	17520	0.00913242	1.61571e+09	1.19682e+06	16.3157	0.372919	1.47553e+07	Yes	bee	2	4	5	B5-A5		1	Bifidobacterium sp2.	BA	17520	92220.7	1.47553e+07	1	No	first
2-8_8	ESL0197	0	17520	0	1.61571e+09	1.19682e+06	16.3157	0.372919	0	Yes	bee	2	4	5	B5-A5		0	Bifidobacterium coryneforme	BA	17520	92220.7	0	0	No	both
2-8_8	ESL0394	2017	17520	0.115126	1.61571e+09	1.19682e+06	16.3157	0.372919	1.86009e+08	Yes	bee	2	4	5	B5-A5		1	Lactobacillus melliventris	BA	17520	92220.7	1.86009e+08	1	No	first
2-8_8	ESL0295	0	17520	0	1.61571e+09	1.19682e+06	16.3157	0.372919	0	Yes	bee	2	4	5	B5-A5		0	Bombilactobacillus mellis	BA	17520	92220.7	0	0	No	second
2-8_8	ESL1028	104	17520	0.00593607	1.61571e+09	1.19682e+06	16.3157	0.372919	9.59096e+06	Yes	bee	2	4	5	B5-A5		1	Bombilactobacillus mellifer	BA	17520	92220.7	9.59096e+06	1	No	both
2-8_8	ESL0263	1533	17520	0.0875	1.61571e+09	1.19682e+06	16.3157	0.372919	1.41374e+08	Yes	bee	2	4	5	B5-A5		1	Lactobacillus apis	BA	17520	92220.7	1.41374e+08	1	No	second
2-8_8	ESL0185	313	17520	0.0178653	1.61571e+09	1.19682e+06	16.3157	0.372919	2.88651e+07	Yes	bee	2	4	5	B5-A5		1	Lactobacillus apis	BA	17520	92220.7	2.88651e+07	1	No	first
2-8_8	ESL0183	8036	17520	0.458676	1.61571e+09	1.19682e+06	16.3157	0.372919	7.41086e+08	Yes	bee	2	4	5	B5-A5		1	Lactobacillus helsingborgensis	BA	17520	92220.7	7.41086e+08	1	No	first
2-8_8	ESL0835	0	17520	0	1.61571e+09	1.19682e+06	16.3157	0.372919	0	Yes	bee	2	4	5	B5-A5		0	Lactobacillus helsingborgensis	BA	17520	92220.7	0	0	No	second
2-8_8	ESL0184	0	17520	0	1.61571e+09	1.19682e+06	16.3157	0.372919	0	Yes	bee	2	4	5	B5-A5		0	Lactobacillus melliventris	BA	17520	92220.7	0	0	No	second
2-8_8	ESL0350	2470	17520	0.140982	1.61571e+09	1.19682e+06	16.3157	0.372919	2.27785e+08	Yes	bee	2	4	5	B5-A5		1	Lactobacillus melliventris	BA	17520	92220.7	2.27785e+08	1	No	first
2-8_8	ESL0186	0	17520	0	1.61571e+09	1.19682e+06	16.3157	0.372919	0	Yes	bee	2	4	5	B5-A5		0	Lactobacillus kullabergensis	BA	17520	92220.7	0	0	No	second
2-8_8	ESL0261	2688	17520	0.153425	1.61571e+09	1.19682e+06	16.3157	0.372919	2.47889e+08	Yes	bee	2	4	5	B5-A5		1	Lactobacillus kullabergensis	BA	17520	92220.7	2.47889e+08	1	No	first
2-8_8	unknown	8	17520	0.000456621	1.61571e+09	1.19682e+06	16.3157	0.372919	737766	Yes	bee	2	4	5	B5-A5		1	NA	BA	17520	92220.7	737766	1	No	NA
2-8_9	ESL0825	16	9698	0.00164982	1.15111e+10	8.52672e+06	13.4219	0.0578716	1.89913e+07	Yes	bee	2	4	5	B5-A5		1	Bifidobacterium apousia	BA	9698	1.18695e+06	1.89913e+07	1	No	first
2-8_9	ESL0820	0	9698	0	1.15111e+10	8.52672e+06	13.4219	0.0578716	0	Yes	bee	2	4	5	B5-A5		0	Bifidobacterium apousia	BA	9698	1.18695e+06	0	0	No	second
2-8_9	ESL0822	0	9698	0	1.15111e+10	8.52672e+06	13.4219	0.0578716	0	Yes	bee	2	4	5	B5-A5		0	Bifidobacterium asteroides	BA	9698	1.18695e+06	0	0	No	second
2-8_9	ESL0170	11	9698	0.00113425	1.15111e+10	8.52672e+06	13.4219	0.0578716	1.30565e+07	Yes	bee	2	4	5	B5-A5		1	Bifidobacterium asteroides	BA	9698	1.18695e+06	1.30565e+07	1	No	first
2-8_9	ESL0824	16	9698	0.00164982	1.15111e+10	8.52672e+06	13.4219	0.0578716	1.89913e+07	Yes	bee	2	4	5	B5-A5		1	Bifidobacterium polysaccharolyticum	BA	9698	1.18695e+06	1.89913e+07	1	No	first
2-8_9	ESL0198	0	9698	0	1.15111e+10	8.52672e+06	13.4219	0.0578716	0	Yes	bee	2	4	5	B5-A5		0	Bifidobacterium polysaccharolyticum	BA	9698	1.18695e+06	0	0	No	second
2-8_9	ESL0827	7	9698	0.000721798	1.15111e+10	8.52672e+06	13.4219	0.0578716	8.30867e+06	Yes	bee	2	4	5	B5-A5		1	Bifidobacterium sp1.	BA	9698	1.18695e+06	8.30867e+06	1	No	first
2-8_9	ESL0199	0	9698	0	1.15111e+10	8.52672e+06	13.4219	0.0578716	0	Yes	bee	2	4	5	B5-A5		0	Bifidobacterium sp1.	BA	9698	1.18695e+06	0	0	No	second
2-8_9	ESL0200	0	9698	0	1.15111e+10	8.52672e+06	13.4219	0.0578716	0	Yes	bee	2	4	5	B5-A5		0	Bifidobacterium sp2.	BA	9698	1.18695e+06	0	0	No	second
2-8_9	ESL0819	0	9698	0	1.15111e+10	8.52672e+06	13.4219	0.0578716	0	Yes	bee	2	4	5	B5-A5		0	Bifidobacterium sp2.	BA	9698	1.18695e+06	0	0	No	first
2-8_9	ESL0197	0	9698	0	1.15111e+10	8.52672e+06	13.4219	0.0578716	0	Yes	bee	2	4	5	B5-A5		0	Bifidobacterium coryneforme	BA	9698	1.18695e+06	0	0	No	both
2-8_9	ESL0394	3988	9698	0.411219	1.15111e+10	8.52672e+06	13.4219	0.0578716	4.73357e+09	Yes	bee	2	4	5	B5-A5		1	Lactobacillus melliventris	BA	9698	1.18695e+06	4.73357e+09	1	No	first
2-8_9	ESL0295	0	9698	0	1.15111e+10	8.52672e+06	13.4219	0.0578716	0	Yes	bee	2	4	5	B5-A5		0	Bombilactobacillus mellis	BA	9698	1.18695e+06	0	0	No	second
2-8_9	ESL1028	0	9698	0	1.15111e+10	8.52672e+06	13.4219	0.0578716	0	Yes	bee	2	4	5	B5-A5		0	Bombilactobacillus mellifer	BA	9698	1.18695e+06	0	0	No	both
2-8_9	ESL0263	395	9698	0.04073	1.15111e+10	8.52672e+06	13.4219	0.0578716	4.68847e+08	Yes	bee	2	4	5	B5-A5		1	Lactobacillus apis	BA	9698	1.18695e+06	4.68847e+08	1	No	second
2-8_9	ESL0185	207	9698	0.0213446	1.15111e+10	8.52672e+06	13.4219	0.0578716	2.45699e+08	Yes	bee	2	4	5	B5-A5		1	Lactobacillus apis	BA	9698	1.18695e+06	2.45699e+08	1	No	first
2-8_9	ESL0183	1882	9698	0.194061	1.15111e+10	8.52672e+06	13.4219	0.0578716	2.23385e+09	Yes	bee	2	4	5	B5-A5		1	Lactobacillus helsingborgensis	BA	9698	1.18695e+06	2.23385e+09	1	No	first
2-8_9	ESL0835	0	9698	0	1.15111e+10	8.52672e+06	13.4219	0.0578716	0	Yes	bee	2	4	5	B5-A5		0	Lactobacillus helsingborgensis	BA	9698	1.18695e+06	0	0	No	second
2-8_9	ESL0184	0	9698	0	1.15111e+10	8.52672e+06	13.4219	0.0578716	0	Yes	bee	2	4	5	B5-A5		0	Lactobacillus melliventris	BA	9698	1.18695e+06	0	0	No	second
2-8_9	ESL0350	1503	9698	0.15498	1.15111e+10	8.52672e+06	13.4219	0.0578716	1.78399e+09	Yes	bee	2	4	5	B5-A5		1	Lactobacillus melliventris	BA	9698	1.18695e+06	1.78399e+09	1	No	first
2-8_9	ESL0186	0	9698	0	1.15111e+10	8.52672e+06	13.4219	0.0578716	0	Yes	bee	2	4	5	B5-A5		0	Lactobacillus kullabergensis	BA	9698	1.18695e+06	0	0	No	second
2-8_9	ESL0261	129	9698	0.0133017	1.15111e+10	8.52672e+06	13.4219	0.0578716	1.53117e+08	Yes	bee	2	4	5	B5-A5		1	Lactobacillus kullabergensis	BA	9698	1.18695e+06	1.53117e+08	1	No	first
2-8_9	unknown	1544	9698	0.159208	1.15111e+10	8.52672e+06	13.4219	0.0578716	1.83266e+09	Yes	bee	2	4	5	B5-A5		1	NA	BA	9698	1.18695e+06	1.83266e+09	1	No	NA
2-9_1	ESL0825	64	5251	0.0121882	3.76151e+10	2.7863e+07	11.6769	0.29449	4.58458e+08	Yes	bee	2	4	6	A6-0		1	Bifidobacterium apousia	A	5251	7.16341e+06	4.58458e+08	1	No	only
2-9_1	ESL0820	0	5251	0	3.76151e+10	2.7863e+07	11.6769	0.29449	0	Yes	bee	2	4	6	A6-0		0	Bifidobacterium apousia	A	5251	7.16341e+06	0	0	No	unadded
2-9_1	ESL0822	0	5251	0	3.76151e+10	2.7863e+07	11.6769	0.29449	0	Yes	bee	2	4	6	A6-0		0	Bifidobacterium asteroides	A	5251	7.16341e+06	0	0	No	unadded
2-9_1	ESL0170	22	5251	0.00418968	3.76151e+10	2.7863e+07	11.6769	0.29449	1.57595e+08	Yes	bee	2	4	6	A6-0		1	Bifidobacterium asteroides	A	5251	7.16341e+06	1.57595e+08	1	No	only
2-9_1	ESL0824	91	5251	0.01733	3.76151e+10	2.7863e+07	11.6769	0.29449	6.5187e+08	Yes	bee	2	4	6	A6-0		1	Bifidobacterium polysaccharolyticum	A	5251	7.16341e+06	6.5187e+08	1	No	only
2-9_1	ESL0198	0	5251	0	3.76151e+10	2.7863e+07	11.6769	0.29449	0	Yes	bee	2	4	6	A6-0		0	Bifidobacterium polysaccharolyticum	A	5251	7.16341e+06	0	0	No	unadded
2-9_1	ESL0827	0	5251	0	3.76151e+10	2.7863e+07	11.6769	0.29449	0	Yes	bee	2	4	6	A6-0		0	Bifidobacterium sp1.	A	5251	7.16341e+06	0	0	No	unadded
2-9_1	ESL0199	46	5251	0.00876024	3.76151e+10	2.7863e+07	11.6769	0.29449	3.29517e+08	Yes	bee	2	4	6	A6-0		1	Bifidobacterium sp1.	A	5251	7.16341e+06	3.29517e+08	1	No	only
2-9_1	ESL0200	0	5251	0	3.76151e+10	2.7863e+07	11.6769	0.29449	0	Yes	bee	2	4	6	A6-0		0	Bifidobacterium sp2.	A	5251	7.16341e+06	0	0	No	unadded
2-9_1	ESL0819	22	5251	0.00418968	3.76151e+10	2.7863e+07	11.6769	0.29449	1.57595e+08	Yes	bee	2	4	6	A6-0		1	Bifidobacterium sp2.	A	5251	7.16341e+06	1.57595e+08	1	No	only
2-9_1	ESL0197	7	5251	0.00133308	3.76151e+10	2.7863e+07	11.6769	0.29449	5.01439e+07	Yes	bee	2	4	6	A6-0		1	Bifidobacterium coryneforme	A	5251	7.16341e+06	5.01439e+07	1	No	both
2-9_1	ESL0394	0	5251	0	3.76151e+10	2.7863e+07	11.6769	0.29449	0	Yes	bee	2	4	6	A6-0		0	Lactobacillus melliventris	A	5251	7.16341e+06	0	0	No	unadded
2-9_1	ESL0295	18	5251	0.00342792	3.76151e+10	2.7863e+07	11.6769	0.29449	1.28941e+08	Yes	bee	2	4	6	A6-0		1	Bombilactobacillus mellis	A	5251	7.16341e+06	1.28941e+08	1	No	only
2-9_1	ESL1028	3	5251	0.00057132	3.76151e+10	2.7863e+07	11.6769	0.29449	2.14902e+07	Yes	bee	2	4	6	A6-0		1	Bombilactobacillus mellifer	A	5251	7.16341e+06	2.14902e+07	1	No	both
2-9_1	ESL0263	0	5251	0	3.76151e+10	2.7863e+07	11.6769	0.29449	0	Yes	bee	2	4	6	A6-0		0	Lactobacillus apis	A	5251	7.16341e+06	0	0	No	unadded
2-9_1	ESL0185	467	5251	0.0889354	3.76151e+10	2.7863e+07	11.6769	0.29449	3.34531e+09	Yes	bee	2	4	6	A6-0		1	Lactobacillus apis	A	5251	7.16341e+06	3.34531e+09	1	No	only
2-9_1	ESL0183	0	5251	0	3.76151e+10	2.7863e+07	11.6769	0.29449	0	Yes	bee	2	4	6	A6-0		0	Lactobacillus helsingborgensis	A	5251	7.16341e+06	0	0	No	unadded
2-9_1	ESL0835	3175	5251	0.604647	3.76151e+10	2.7863e+07	11.6769	0.29449	2.27438e+10	Yes	bee	2	4	6	A6-0		1	Lactobacillus helsingborgensis	A	5251	7.16341e+06	2.27438e+10	1	No	only
2-9_1	ESL0184	989	5251	0.188345	3.76151e+10	2.7863e+07	11.6769	0.29449	7.08461e+09	Yes	bee	2	4	6	A6-0		1	Lactobacillus melliventris	A	5251	7.16341e+06	7.08461e+09	1	No	only
2-9_1	ESL0350	0	5251	0	3.76151e+10	2.7863e+07	11.6769	0.29449	0	Yes	bee	2	4	6	A6-0		0	Lactobacillus melliventris	A	5251	7.16341e+06	0	0	No	unadded
2-9_1	ESL0186	0	5251	0	3.76151e+10	2.7863e+07	11.6769	0.29449	0	Yes	bee	2	4	6	A6-0		0	Lactobacillus kullabergensis	A	5251	7.16341e+06	0	0	No	unadded
2-9_1	ESL0261	347	5251	0.0660827	3.76151e+10	2.7863e+07	11.6769	0.29449	2.4857e+09	Yes	bee	2	4	6	A6-0		1	Lactobacillus kullabergensis	A	5251	7.16341e+06	2.4857e+09	1	No	only
2-9_1	unknown	0	5251	0	3.76151e+10	2.7863e+07	11.6769	0.29449	0	Yes	bee	2	4	6	A6-0		0	NA	A	5251	7.16341e+06	0	0	No	NA
2-9_2	ESL0825	57	3943	0.014456	8.88648e+08	658257	17.1967	0.161797	1.28463e+07	Yes	bee	2	4	6	A6-0		1	Bifidobacterium apousia	A	3943	225373	1.28463e+07	1	No	only
2-9_2	ESL0820	0	3943	0	8.88648e+08	658257	17.1967	0.161797	0	Yes	bee	2	4	6	A6-0		0	Bifidobacterium apousia	A	3943	225373	0	0	No	unadded
2-9_2	ESL0822	0	3943	0	8.88648e+08	658257	17.1967	0.161797	0	Yes	bee	2	4	6	A6-0		0	Bifidobacterium asteroides	A	3943	225373	0	0	No	unadded
2-9_2	ESL0170	10	3943	0.00253614	8.88648e+08	658257	17.1967	0.161797	2.25373e+06	Yes	bee	2	4	6	A6-0		1	Bifidobacterium asteroides	A	3943	225373	2.25373e+06	1	No	only
2-9_2	ESL0824	32	3943	0.00811565	8.88648e+08	658257	17.1967	0.161797	7.21195e+06	Yes	bee	2	4	6	A6-0		1	Bifidobacterium polysaccharolyticum	A	3943	225373	7.21195e+06	1	No	only
2-9_2	ESL0198	0	3943	0	8.88648e+08	658257	17.1967	0.161797	0	Yes	bee	2	4	6	A6-0		0	Bifidobacterium polysaccharolyticum	A	3943	225373	0	0	No	unadded
2-9_2	ESL0827	0	3943	0	8.88648e+08	658257	17.1967	0.161797	0	Yes	bee	2	4	6	A6-0		0	Bifidobacterium sp1.	A	3943	225373	0	0	No	unadded
2-9_2	ESL0199	20	3943	0.00507228	8.88648e+08	658257	17.1967	0.161797	4.50747e+06	Yes	bee	2	4	6	A6-0		1	Bifidobacterium sp1.	A	3943	225373	4.50747e+06	1	No	only
2-9_2	ESL0200	0	3943	0	8.88648e+08	658257	17.1967	0.161797	0	Yes	bee	2	4	6	A6-0		0	Bifidobacterium sp2.	A	3943	225373	0	0	No	unadded
2-9_2	ESL0819	12	3943	0.00304337	8.88648e+08	658257	17.1967	0.161797	2.70448e+06	Yes	bee	2	4	6	A6-0		1	Bifidobacterium sp2.	A	3943	225373	2.70448e+06	1	No	only
2-9_2	ESL0197	0	3943	0	8.88648e+08	658257	17.1967	0.161797	0	Yes	bee	2	4	6	A6-0		0	Bifidobacterium coryneforme	A	3943	225373	0	0	No	both
2-9_2	ESL0394	0	3943	0	8.88648e+08	658257	17.1967	0.161797	0	Yes	bee	2	4	6	A6-0		0	Lactobacillus melliventris	A	3943	225373	0	0	No	unadded
2-9_2	ESL0295	20	3943	0.00507228	8.88648e+08	658257	17.1967	0.161797	4.50747e+06	Yes	bee	2	4	6	A6-0		1	Bombilactobacillus mellis	A	3943	225373	4.50747e+06	1	No	only
2-9_2	ESL1028	5	3943	0.00126807	8.88648e+08	658257	17.1967	0.161797	1.12687e+06	Yes	bee	2	4	6	A6-0		1	Bombilactobacillus mellifer	A	3943	225373	1.12687e+06	1	No	both
2-9_2	ESL0263	0	3943	0	8.88648e+08	658257	17.1967	0.161797	0	Yes	bee	2	4	6	A6-0		0	Lactobacillus apis	A	3943	225373	0	0	No	unadded
2-9_2	ESL0185	385	3943	0.0976414	8.88648e+08	658257	17.1967	0.161797	8.67688e+07	Yes	bee	2	4	6	A6-0		1	Lactobacillus apis	A	3943	225373	8.67688e+07	1	No	only
2-9_2	ESL0183	0	3943	0	8.88648e+08	658257	17.1967	0.161797	0	Yes	bee	2	4	6	A6-0		0	Lactobacillus helsingborgensis	A	3943	225373	0	0	No	unadded
2-9_2	ESL0835	2848	3943	0.722293	8.88648e+08	658257	17.1967	0.161797	6.41864e+08	Yes	bee	2	4	6	A6-0		1	Lactobacillus helsingborgensis	A	3943	225373	6.41864e+08	1	No	only
2-9_2	ESL0184	1	3943	0.000253614	8.88648e+08	658257	17.1967	0.161797	225373	Yes	bee	2	4	6	A6-0		1	Lactobacillus melliventris	A	3943	225373	225373	1	No	only
2-9_2	ESL0350	0	3943	0	8.88648e+08	658257	17.1967	0.161797	0	Yes	bee	2	4	6	A6-0		0	Lactobacillus melliventris	A	3943	225373	0	0	No	unadded
2-9_2	ESL0186	0	3943	0	8.88648e+08	658257	17.1967	0.161797	0	Yes	bee	2	4	6	A6-0		0	Lactobacillus kullabergensis	A	3943	225373	0	0	No	unadded
2-9_2	ESL0261	547	3943	0.138727	8.88648e+08	658257	17.1967	0.161797	1.23279e+08	Yes	bee	2	4	6	A6-0		1	Lactobacillus kullabergensis	A	3943	225373	1.23279e+08	1	No	only
2-9_2	unknown	6	3943	0.00152168	8.88648e+08	658257	17.1967	0.161797	1.35224e+06	Yes	bee	2	4	6	A6-0		1	NA	A	3943	225373	1.35224e+06	1	No	NA
2-9_3	ESL0825	70	3459	0.0202371	8.79188e+09	6.5125e+06	13.8191	0.0551907	1.77922e+08	Yes	bee	2	4	6	A6-0		1	Bifidobacterium apousia	A	3459	2.54174e+06	1.77922e+08	1	No	only
2-9_3	ESL0820	0	3459	0	8.79188e+09	6.5125e+06	13.8191	0.0551907	0	Yes	bee	2	4	6	A6-0		0	Bifidobacterium apousia	A	3459	2.54174e+06	0	0	No	unadded
2-9_3	ESL0822	0	3459	0	8.79188e+09	6.5125e+06	13.8191	0.0551907	0	Yes	bee	2	4	6	A6-0		0	Bifidobacterium asteroides	A	3459	2.54174e+06	0	0	No	unadded
2-9_3	ESL0170	28	3459	0.00809483	8.79188e+09	6.5125e+06	13.8191	0.0551907	7.11687e+07	Yes	bee	2	4	6	A6-0		1	Bifidobacterium asteroides	A	3459	2.54174e+06	7.11687e+07	1	No	only
2-9_3	ESL0824	69	3459	0.019948	8.79188e+09	6.5125e+06	13.8191	0.0551907	1.7538e+08	Yes	bee	2	4	6	A6-0		1	Bifidobacterium polysaccharolyticum	A	3459	2.54174e+06	1.7538e+08	1	No	only
2-9_3	ESL0198	0	3459	0	8.79188e+09	6.5125e+06	13.8191	0.0551907	0	Yes	bee	2	4	6	A6-0		0	Bifidobacterium polysaccharolyticum	A	3459	2.54174e+06	0	0	No	unadded
2-9_3	ESL0827	0	3459	0	8.79188e+09	6.5125e+06	13.8191	0.0551907	0	Yes	bee	2	4	6	A6-0		0	Bifidobacterium sp1.	A	3459	2.54174e+06	0	0	No	unadded
2-9_3	ESL0199	42	3459	0.0121422	8.79188e+09	6.5125e+06	13.8191	0.0551907	1.06753e+08	Yes	bee	2	4	6	A6-0		1	Bifidobacterium sp1.	A	3459	2.54174e+06	1.06753e+08	1	No	only
2-9_3	ESL0200	0	3459	0	8.79188e+09	6.5125e+06	13.8191	0.0551907	0	Yes	bee	2	4	6	A6-0		0	Bifidobacterium sp2.	A	3459	2.54174e+06	0	0	No	unadded
2-9_3	ESL0819	50	3459	0.014455	8.79188e+09	6.5125e+06	13.8191	0.0551907	1.27087e+08	Yes	bee	2	4	6	A6-0		1	Bifidobacterium sp2.	A	3459	2.54174e+06	1.27087e+08	1	No	only
2-9_3	ESL0197	18	3459	0.00520382	8.79188e+09	6.5125e+06	13.8191	0.0551907	4.57513e+07	Yes	bee	2	4	6	A6-0		1	Bifidobacterium coryneforme	A	3459	2.54174e+06	4.57513e+07	1	No	both
2-9_3	ESL0394	0	3459	0	8.79188e+09	6.5125e+06	13.8191	0.0551907	0	Yes	bee	2	4	6	A6-0		0	Lactobacillus melliventris	A	3459	2.54174e+06	0	0	No	unadded
2-9_3	ESL0295	59	3459	0.017057	8.79188e+09	6.5125e+06	13.8191	0.0551907	1.49963e+08	Yes	bee	2	4	6	A6-0		1	Bombilactobacillus mellis	A	3459	2.54174e+06	1.49963e+08	1	No	only
2-9_3	ESL1028	16	3459	0.00462561	8.79188e+09	6.5125e+06	13.8191	0.0551907	4.06678e+07	Yes	bee	2	4	6	A6-0		1	Bombilactobacillus mellifer	A	3459	2.54174e+06	4.06678e+07	1	No	both
2-9_3	ESL0263	0	3459	0	8.79188e+09	6.5125e+06	13.8191	0.0551907	0	Yes	bee	2	4	6	A6-0		0	Lactobacillus apis	A	3459	2.54174e+06	0	0	No	unadded
2-9_3	ESL0185	541	3459	0.156404	8.79188e+09	6.5125e+06	13.8191	0.0551907	1.37508e+09	Yes	bee	2	4	6	A6-0		1	Lactobacillus apis	A	3459	2.54174e+06	1.37508e+09	1	No	only
2-9_3	ESL0183	0	3459	0	8.79188e+09	6.5125e+06	13.8191	0.0551907	0	Yes	bee	2	4	6	A6-0		0	Lactobacillus helsingborgensis	A	3459	2.54174e+06	0	0	No	unadded
2-9_3	ESL0835	1524	3459	0.44059	8.79188e+09	6.5125e+06	13.8191	0.0551907	3.87361e+09	Yes	bee	2	4	6	A6-0		1	Lactobacillus helsingborgensis	A	3459	2.54174e+06	3.87361e+09	1	No	only
2-9_3	ESL0184	555	3459	0.160451	8.79188e+09	6.5125e+06	13.8191	0.0551907	1.41067e+09	Yes	bee	2	4	6	A6-0		1	Lactobacillus melliventris	A	3459	2.54174e+06	1.41067e+09	1	No	only
2-9_3	ESL0350	0	3459	0	8.79188e+09	6.5125e+06	13.8191	0.0551907	0	Yes	bee	2	4	6	A6-0		0	Lactobacillus melliventris	A	3459	2.54174e+06	0	0	No	unadded
2-9_3	ESL0186	0	3459	0	8.79188e+09	6.5125e+06	13.8191	0.0551907	0	Yes	bee	2	4	6	A6-0		0	Lactobacillus kullabergensis	A	3459	2.54174e+06	0	0	No	unadded
2-9_3	ESL0261	487	3459	0.140792	8.79188e+09	6.5125e+06	13.8191	0.0551907	1.23783e+09	Yes	bee	2	4	6	A6-0		1	Lactobacillus kullabergensis	A	3459	2.54174e+06	1.23783e+09	1	No	only
2-9_3	unknown	0	3459	0	8.79188e+09	6.5125e+06	13.8191	0.0551907	0	Yes	bee	2	4	6	A6-0		0	NA	A	3459	2.54174e+06	0	0	No	NA
2-9_4	ESL0825	429	14532	0.0295211	9.21748e+08	682776	17.1429	0.288831	2.7211e+07	Yes	bee	2	4	6	A6-0		1	Bifidobacterium apousia	A	14532	63428.8	2.7211e+07	1	No	only
2-9_4	ESL0820	0	14532	0	9.21748e+08	682776	17.1429	0.288831	0	Yes	bee	2	4	6	A6-0		0	Bifidobacterium apousia	A	14532	63428.8	0	0	No	unadded
2-9_4	ESL0822	0	14532	0	9.21748e+08	682776	17.1429	0.288831	0	Yes	bee	2	4	6	A6-0		0	Bifidobacterium asteroides	A	14532	63428.8	0	0	No	unadded
2-9_4	ESL0170	76	14532	0.00522984	9.21748e+08	682776	17.1429	0.288831	4.82059e+06	Yes	bee	2	4	6	A6-0		1	Bifidobacterium asteroides	A	14532	63428.8	4.82059e+06	1	No	only
2-9_4	ESL0824	239	14532	0.0164465	9.21748e+08	682776	17.1429	0.288831	1.51595e+07	Yes	bee	2	4	6	A6-0		1	Bifidobacterium polysaccharolyticum	A	14532	63428.8	1.51595e+07	1	No	only
2-9_4	ESL0198	0	14532	0	9.21748e+08	682776	17.1429	0.288831	0	Yes	bee	2	4	6	A6-0		0	Bifidobacterium polysaccharolyticum	A	14532	63428.8	0	0	No	unadded
2-9_4	ESL0827	0	14532	0	9.21748e+08	682776	17.1429	0.288831	0	Yes	bee	2	4	6	A6-0		0	Bifidobacterium sp1.	A	14532	63428.8	0	0	No	unadded
2-9_4	ESL0199	250	14532	0.0172034	9.21748e+08	682776	17.1429	0.288831	1.58572e+07	Yes	bee	2	4	6	A6-0		1	Bifidobacterium sp1.	A	14532	63428.8	1.58572e+07	1	No	only
2-9_4	ESL0200	0	14532	0	9.21748e+08	682776	17.1429	0.288831	0	Yes	bee	2	4	6	A6-0		0	Bifidobacterium sp2.	A	14532	63428.8	0	0	No	unadded
2-9_4	ESL0819	41	14532	0.00282136	9.21748e+08	682776	17.1429	0.288831	2.60058e+06	Yes	bee	2	4	6	A6-0		1	Bifidobacterium sp2.	A	14532	63428.8	2.60058e+06	1	No	only
2-9_4	ESL0197	9	14532	0.000619323	9.21748e+08	682776	17.1429	0.288831	570859	Yes	bee	2	4	6	A6-0		1	Bifidobacterium coryneforme	A	14532	63428.8	570859	1	No	both
2-9_4	ESL0394	0	14532	0	9.21748e+08	682776	17.1429	0.288831	0	Yes	bee	2	4	6	A6-0		0	Lactobacillus melliventris	A	14532	63428.8	0	0	No	unadded
2-9_4	ESL0295	331	14532	0.0227773	9.21748e+08	682776	17.1429	0.288831	2.09949e+07	Yes	bee	2	4	6	A6-0		1	Bombilactobacillus mellis	A	14532	63428.8	2.09949e+07	1	No	only
2-9_4	ESL1028	32	14532	0.00220204	9.21748e+08	682776	17.1429	0.288831	2.02972e+06	Yes	bee	2	4	6	A6-0		1	Bombilactobacillus mellifer	A	14532	63428.8	2.02972e+06	1	No	both
2-9_4	ESL0263	0	14532	0	9.21748e+08	682776	17.1429	0.288831	0	Yes	bee	2	4	6	A6-0		0	Lactobacillus apis	A	14532	63428.8	0	0	No	unadded
2-9_4	ESL0185	1127	14532	0.077553	9.21748e+08	682776	17.1429	0.288831	7.14843e+07	Yes	bee	2	4	6	A6-0		1	Lactobacillus apis	A	14532	63428.8	7.14843e+07	1	No	only
2-9_4	ESL0183	0	14532	0	9.21748e+08	682776	17.1429	0.288831	0	Yes	bee	2	4	6	A6-0		0	Lactobacillus helsingborgensis	A	14532	63428.8	0	0	No	unadded
2-9_4	ESL0835	4724	14532	0.325076	9.21748e+08	682776	17.1429	0.288831	2.99638e+08	Yes	bee	2	4	6	A6-0		1	Lactobacillus helsingborgensis	A	14532	63428.8	2.99638e+08	1	No	only
2-9_4	ESL0184	1809	14532	0.124484	9.21748e+08	682776	17.1429	0.288831	1.14743e+08	Yes	bee	2	4	6	A6-0		1	Lactobacillus melliventris	A	14532	63428.8	1.14743e+08	1	No	only
2-9_4	ESL0350	0	14532	0	9.21748e+08	682776	17.1429	0.288831	0	Yes	bee	2	4	6	A6-0		0	Lactobacillus melliventris	A	14532	63428.8	0	0	No	unadded
2-9_4	ESL0186	0	14532	0	9.21748e+08	682776	17.1429	0.288831	0	Yes	bee	2	4	6	A6-0		0	Lactobacillus kullabergensis	A	14532	63428.8	0	0	No	unadded
2-9_4	ESL0261	5465	14532	0.376067	9.21748e+08	682776	17.1429	0.288831	3.46638e+08	Yes	bee	2	4	6	A6-0		1	Lactobacillus kullabergensis	A	14532	63428.8	3.46638e+08	1	No	only
2-9_4	unknown	0	14532	0	9.21748e+08	682776	17.1429	0.288831	0	Yes	bee	2	4	6	A6-0		0	NA	A	14532	63428.8	0	0	No	NA
2-9_5	ESL0825	370	7517	0.0492218	1.48817e+10	1.10235e+07	13.0434	0.0528295	7.32504e+08	Yes	bee	2	4	6	A6-0		1	Bifidobacterium apousia	A	7517	1.97974e+06	7.32504e+08	1	No	only
2-9_5	ESL0820	0	7517	0	1.48817e+10	1.10235e+07	13.0434	0.0528295	0	Yes	bee	2	4	6	A6-0		0	Bifidobacterium apousia	A	7517	1.97974e+06	0	0	No	unadded
2-9_5	ESL0822	0	7517	0	1.48817e+10	1.10235e+07	13.0434	0.0528295	0	Yes	bee	2	4	6	A6-0		0	Bifidobacterium asteroides	A	7517	1.97974e+06	0	0	No	unadded
2-9_5	ESL0170	59	7517	0.00784888	1.48817e+10	1.10235e+07	13.0434	0.0528295	1.16805e+08	Yes	bee	2	4	6	A6-0		1	Bifidobacterium asteroides	A	7517	1.97974e+06	1.16805e+08	1	No	only
2-9_5	ESL0824	209	7517	0.0278036	1.48817e+10	1.10235e+07	13.0434	0.0528295	4.13766e+08	Yes	bee	2	4	6	A6-0		1	Bifidobacterium polysaccharolyticum	A	7517	1.97974e+06	4.13766e+08	1	No	only
2-9_5	ESL0198	0	7517	0	1.48817e+10	1.10235e+07	13.0434	0.0528295	0	Yes	bee	2	4	6	A6-0		0	Bifidobacterium polysaccharolyticum	A	7517	1.97974e+06	0	0	No	unadded
2-9_5	ESL0827	0	7517	0	1.48817e+10	1.10235e+07	13.0434	0.0528295	0	Yes	bee	2	4	6	A6-0		0	Bifidobacterium sp1.	A	7517	1.97974e+06	0	0	No	unadded
2-9_5	ESL0199	95	7517	0.012638	1.48817e+10	1.10235e+07	13.0434	0.0528295	1.88075e+08	Yes	bee	2	4	6	A6-0		1	Bifidobacterium sp1.	A	7517	1.97974e+06	1.88075e+08	1	No	only
2-9_5	ESL0200	0	7517	0	1.48817e+10	1.10235e+07	13.0434	0.0528295	0	Yes	bee	2	4	6	A6-0		0	Bifidobacterium sp2.	A	7517	1.97974e+06	0	0	No	unadded
2-9_5	ESL0819	42	7517	0.00558734	1.48817e+10	1.10235e+07	13.0434	0.0528295	8.31491e+07	Yes	bee	2	4	6	A6-0		1	Bifidobacterium sp2.	A	7517	1.97974e+06	8.31491e+07	1	No	only
2-9_5	ESL0197	0	7517	0	1.48817e+10	1.10235e+07	13.0434	0.0528295	0	Yes	bee	2	4	6	A6-0		0	Bifidobacterium coryneforme	A	7517	1.97974e+06	0	0	No	both
2-9_5	ESL0394	0	7517	0	1.48817e+10	1.10235e+07	13.0434	0.0528295	0	Yes	bee	2	4	6	A6-0		0	Lactobacillus melliventris	A	7517	1.97974e+06	0	0	No	unadded
2-9_5	ESL0295	98	7517	0.0130371	1.48817e+10	1.10235e+07	13.0434	0.0528295	1.94015e+08	Yes	bee	2	4	6	A6-0		1	Bombilactobacillus mellis	A	7517	1.97974e+06	1.94015e+08	1	No	only
2-9_5	ESL1028	5	7517	0.000665159	1.48817e+10	1.10235e+07	13.0434	0.0528295	9.8987e+06	Yes	bee	2	4	6	A6-0		1	Bombilactobacillus mellifer	A	7517	1.97974e+06	9.8987e+06	1	No	both
2-9_5	ESL0263	0	7517	0	1.48817e+10	1.10235e+07	13.0434	0.0528295	0	Yes	bee	2	4	6	A6-0		0	Lactobacillus apis	A	7517	1.97974e+06	0	0	No	unadded
2-9_5	ESL0185	869	7517	0.115605	1.48817e+10	1.10235e+07	13.0434	0.0528295	1.72039e+09	Yes	bee	2	4	6	A6-0		1	Lactobacillus apis	A	7517	1.97974e+06	1.72039e+09	1	No	only
2-9_5	ESL0183	0	7517	0	1.48817e+10	1.10235e+07	13.0434	0.0528295	0	Yes	bee	2	4	6	A6-0		0	Lactobacillus helsingborgensis	A	7517	1.97974e+06	0	0	No	unadded
2-9_5	ESL0835	4372	7517	0.581615	1.48817e+10	1.10235e+07	13.0434	0.0528295	8.65542e+09	Yes	bee	2	4	6	A6-0		1	Lactobacillus helsingborgensis	A	7517	1.97974e+06	8.65542e+09	1	No	only
2-9_5	ESL0184	6	7517	0.000798191	1.48817e+10	1.10235e+07	13.0434	0.0528295	1.18784e+07	Yes	bee	2	4	6	A6-0		1	Lactobacillus melliventris	A	7517	1.97974e+06	1.18784e+07	1	No	only
2-9_5	ESL0350	0	7517	0	1.48817e+10	1.10235e+07	13.0434	0.0528295	0	Yes	bee	2	4	6	A6-0		0	Lactobacillus melliventris	A	7517	1.97974e+06	0	0	No	unadded
2-9_5	ESL0186	0	7517	0	1.48817e+10	1.10235e+07	13.0434	0.0528295	0	Yes	bee	2	4	6	A6-0		0	Lactobacillus kullabergensis	A	7517	1.97974e+06	0	0	No	unadded
2-9_5	ESL0261	1392	7517	0.18518	1.48817e+10	1.10235e+07	13.0434	0.0528295	2.7558e+09	Yes	bee	2	4	6	A6-0		1	Lactobacillus kullabergensis	A	7517	1.97974e+06	2.7558e+09	1	No	only
2-9_5	unknown	0	7517	0	1.48817e+10	1.10235e+07	13.0434	0.0528295	0	Yes	bee	2	4	6	A6-0		0	NA	A	7517	1.97974e+06	0	0	No	NA
2-9_6	ESL0825	0	18443	0	2.1404e+08	158548	19.2947	0.33375	0	Yes	bee	2	4	6	A6-0		0	Bifidobacterium apousia	A	18443	11605.5	0	0	No	only
2-9_6	ESL0820	5	18443	0.000271106	2.1404e+08	158548	19.2947	0.33375	58027.4	Yes	bee	2	4	6	A6-0		1	Bifidobacterium apousia	A	18443	11605.5	58027.4	1	No	unadded
2-9_6	ESL0822	4	18443	0.000216884	2.1404e+08	158548	19.2947	0.33375	46421.9	Yes	bee	2	4	6	A6-0		1	Bifidobacterium asteroides	A	18443	11605.5	46421.9	1	No	unadded
2-9_6	ESL0170	0	18443	0	2.1404e+08	158548	19.2947	0.33375	0	Yes	bee	2	4	6	A6-0		0	Bifidobacterium asteroides	A	18443	11605.5	0	0	No	only
2-9_6	ESL0824	0	18443	0	2.1404e+08	158548	19.2947	0.33375	0	Yes	bee	2	4	6	A6-0		0	Bifidobacterium polysaccharolyticum	A	18443	11605.5	0	0	No	only
2-9_6	ESL0198	7	18443	0.000379548	2.1404e+08	158548	19.2947	0.33375	81238.3	Yes	bee	2	4	6	A6-0		1	Bifidobacterium polysaccharolyticum	A	18443	11605.5	81238.3	1	No	unadded
2-9_6	ESL0827	0	18443	0	2.1404e+08	158548	19.2947	0.33375	0	Yes	bee	2	4	6	A6-0		0	Bifidobacterium sp1.	A	18443	11605.5	0	0	No	unadded
2-9_6	ESL0199	2	18443	0.000108442	2.1404e+08	158548	19.2947	0.33375	23211	Yes	bee	2	4	6	A6-0		1	Bifidobacterium sp1.	A	18443	11605.5	23211	1	No	only
2-9_6	ESL0200	0	18443	0	2.1404e+08	158548	19.2947	0.33375	0	Yes	bee	2	4	6	A6-0		0	Bifidobacterium sp2.	A	18443	11605.5	0	0	No	unadded
2-9_6	ESL0819	0	18443	0	2.1404e+08	158548	19.2947	0.33375	0	Yes	bee	2	4	6	A6-0		0	Bifidobacterium sp2.	A	18443	11605.5	0	0	No	only
2-9_6	ESL0197	0	18443	0	2.1404e+08	158548	19.2947	0.33375	0	Yes	bee	2	4	6	A6-0		0	Bifidobacterium coryneforme	A	18443	11605.5	0	0	No	both
2-9_6	ESL0394	104	18443	0.005639	2.1404e+08	158548	19.2947	0.33375	1.20697e+06	Yes	bee	2	4	6	A6-0		1	Lactobacillus melliventris	A	18443	11605.5	1.20697e+06	1	No	unadded
2-9_6	ESL0295	0	18443	0	2.1404e+08	158548	19.2947	0.33375	0	Yes	bee	2	4	6	A6-0		0	Bombilactobacillus mellis	A	18443	11605.5	0	0	No	only
2-9_6	ESL1028	0	18443	0	2.1404e+08	158548	19.2947	0.33375	0	Yes	bee	2	4	6	A6-0		0	Bombilactobacillus mellifer	A	18443	11605.5	0	0	No	both
2-9_6	ESL0263	47	18443	0.00254839	2.1404e+08	158548	19.2947	0.33375	545457	Yes	bee	2	4	6	A6-0		1	Lactobacillus apis	A	18443	11605.5	545457	1	No	unadded
2-9_6	ESL0185	5293	18443	0.286992	2.1404e+08	158548	19.2947	0.33375	6.14278e+07	Yes	bee	2	4	6	A6-0		1	Lactobacillus apis	A	18443	11605.5	6.14278e+07	1	No	only
2-9_6	ESL0183	98	18443	0.00531367	2.1404e+08	158548	19.2947	0.33375	1.13734e+06	Yes	bee	2	4	6	A6-0		1	Lactobacillus helsingborgensis	A	18443	11605.5	1.13734e+06	1	No	unadded
2-9_6	ESL0835	12424	18443	0.673643	2.1404e+08	158548	19.2947	0.33375	1.44186e+08	Yes	bee	2	4	6	A6-0		1	Lactobacillus helsingborgensis	A	18443	11605.5	1.44186e+08	1	No	only
2-9_6	ESL0184	272	18443	0.0147481	2.1404e+08	158548	19.2947	0.33375	3.15669e+06	Yes	bee	2	4	6	A6-0		1	Lactobacillus melliventris	A	18443	11605.5	3.15669e+06	1	No	only
2-9_6	ESL0350	30	18443	0.00162663	2.1404e+08	158548	19.2947	0.33375	348164	Yes	bee	2	4	6	A6-0		1	Lactobacillus melliventris	A	18443	11605.5	348164	1	No	unadded
2-9_6	ESL0186	53	18443	0.00287372	2.1404e+08	158548	19.2947	0.33375	615090	Yes	bee	2	4	6	A6-0		1	Lactobacillus kullabergensis	A	18443	11605.5	615090	1	No	unadded
2-9_6	ESL0261	12	18443	0.000650653	2.1404e+08	158548	19.2947	0.33375	139266	Yes	bee	2	4	6	A6-0		1	Lactobacillus kullabergensis	A	18443	11605.5	139266	1	No	only
2-9_6	unknown	92	18443	0.00498834	2.1404e+08	158548	19.2947	0.33375	1.0677e+06	Yes	bee	2	4	6	A6-0		1	NA	A	18443	11605.5	1.0677e+06	1	No	NA
2-9_7	ESL0825	329	27675	0.011888	3.22988e+08	239251	18.6883	0.341305	3.83968e+06	Yes	bee	2	4	6	A6-0		1	Bifidobacterium apousia	A	27675	11670.8	3.83968e+06	1	No	only
2-9_7	ESL0820	16	27675	0.000578139	3.22988e+08	239251	18.6883	0.341305	186732	Yes	bee	2	4	6	A6-0		1	Bifidobacterium apousia	A	27675	11670.8	186732	1	No	unadded
2-9_7	ESL0822	0	27675	0	3.22988e+08	239251	18.6883	0.341305	0	Yes	bee	2	4	6	A6-0		0	Bifidobacterium asteroides	A	27675	11670.8	0	0	No	unadded
2-9_7	ESL0170	22	27675	0.000794941	3.22988e+08	239251	18.6883	0.341305	256757	Yes	bee	2	4	6	A6-0		1	Bifidobacterium asteroides	A	27675	11670.8	256757	1	No	only
2-9_7	ESL0824	172	27675	0.006215	3.22988e+08	239251	18.6883	0.341305	2.00737e+06	Yes	bee	2	4	6	A6-0		1	Bifidobacterium polysaccharolyticum	A	27675	11670.8	2.00737e+06	1	No	only
2-9_7	ESL0198	6	27675	0.000216802	3.22988e+08	239251	18.6883	0.341305	70024.6	Yes	bee	2	4	6	A6-0		1	Bifidobacterium polysaccharolyticum	A	27675	11670.8	70024.6	1	No	unadded
2-9_7	ESL0827	0	27675	0	3.22988e+08	239251	18.6883	0.341305	0	Yes	bee	2	4	6	A6-0		0	Bifidobacterium sp1.	A	27675	11670.8	0	0	No	unadded
2-9_7	ESL0199	270	27675	0.0097561	3.22988e+08	239251	18.6883	0.341305	3.15111e+06	Yes	bee	2	4	6	A6-0		1	Bifidobacterium sp1.	A	27675	11670.8	3.15111e+06	1	No	only
2-9_7	ESL0200	0	27675	0	3.22988e+08	239251	18.6883	0.341305	0	Yes	bee	2	4	6	A6-0		0	Bifidobacterium sp2.	A	27675	11670.8	0	0	No	unadded
2-9_7	ESL0819	43	27675	0.00155375	3.22988e+08	239251	18.6883	0.341305	501843	Yes	bee	2	4	6	A6-0		1	Bifidobacterium sp2.	A	27675	11670.8	501843	1	No	only
2-9_7	ESL0197	0	27675	0	3.22988e+08	239251	18.6883	0.341305	0	Yes	bee	2	4	6	A6-0		0	Bifidobacterium coryneforme	A	27675	11670.8	0	0	No	both
2-9_7	ESL0394	274	27675	0.00990063	3.22988e+08	239251	18.6883	0.341305	3.19779e+06	Yes	bee	2	4	6	A6-0		1	Lactobacillus melliventris	A	27675	11670.8	3.19779e+06	1	No	unadded
2-9_7	ESL0295	304	27675	0.0109846	3.22988e+08	239251	18.6883	0.341305	3.54791e+06	Yes	bee	2	4	6	A6-0		1	Bombilactobacillus mellis	A	27675	11670.8	3.54791e+06	1	No	only
2-9_7	ESL1028	24	27675	0.000867209	3.22988e+08	239251	18.6883	0.341305	280098	Yes	bee	2	4	6	A6-0		1	Bombilactobacillus mellifer	A	27675	11670.8	280098	1	No	both
2-9_7	ESL0263	116	27675	0.00419151	3.22988e+08	239251	18.6883	0.341305	1.35381e+06	Yes	bee	2	4	6	A6-0		1	Lactobacillus apis	A	27675	11670.8	1.35381e+06	1	No	unadded
2-9_7	ESL0185	2288	27675	0.0826739	3.22988e+08	239251	18.6883	0.341305	2.67027e+07	Yes	bee	2	4	6	A6-0		1	Lactobacillus apis	A	27675	11670.8	2.67027e+07	1	No	only
2-9_7	ESL0183	246	27675	0.00888889	3.22988e+08	239251	18.6883	0.341305	2.87101e+06	Yes	bee	2	4	6	A6-0		1	Lactobacillus helsingborgensis	A	27675	11670.8	2.87101e+06	1	No	unadded
2-9_7	ESL0835	11360	27675	0.410479	3.22988e+08	239251	18.6883	0.341305	1.3258e+08	Yes	bee	2	4	6	A6-0		1	Lactobacillus helsingborgensis	A	27675	11670.8	1.3258e+08	1	No	only
2-9_7	ESL0184	8588	27675	0.310316	3.22988e+08	239251	18.6883	0.341305	1.00228e+08	Yes	bee	2	4	6	A6-0		1	Lactobacillus melliventris	A	27675	11670.8	1.00228e+08	1	No	only
2-9_7	ESL0350	117	27675	0.00422764	3.22988e+08	239251	18.6883	0.341305	1.36548e+06	Yes	bee	2	4	6	A6-0		1	Lactobacillus melliventris	A	27675	11670.8	1.36548e+06	1	No	unadded
2-9_7	ESL0186	97	27675	0.00350497	3.22988e+08	239251	18.6883	0.341305	1.13206e+06	Yes	bee	2	4	6	A6-0		1	Lactobacillus kullabergensis	A	27675	11670.8	1.13206e+06	1	No	unadded
2-9_7	ESL0261	3297	27675	0.119133	3.22988e+08	239251	18.6883	0.341305	3.84785e+07	Yes	bee	2	4	6	A6-0		1	Lactobacillus kullabergensis	A	27675	11670.8	3.84785e+07	1	No	only
2-9_7	unknown	106	27675	0.00383017	3.22988e+08	239251	18.6883	0.341305	1.2371e+06	Yes	bee	2	4	6	A6-0		1	NA	A	27675	11670.8	1.2371e+06	1	No	NA
2-9_8	ESL0825	116	4354	0.0266422	8.82583e+09	6.53765e+06	13.8134	0.381763	2.35139e+08	Yes	bee	2	4	6	A6-0		1	Bifidobacterium apousia	A	4354	2.02706e+06	2.35139e+08	1	No	only
2-9_8	ESL0820	0	4354	0	8.82583e+09	6.53765e+06	13.8134	0.381763	0	Yes	bee	2	4	6	A6-0		0	Bifidobacterium apousia	A	4354	2.02706e+06	0	0	No	unadded
2-9_8	ESL0822	0	4354	0	8.82583e+09	6.53765e+06	13.8134	0.381763	0	Yes	bee	2	4	6	A6-0		0	Bifidobacterium asteroides	A	4354	2.02706e+06	0	0	No	unadded
2-9_8	ESL0170	17	4354	0.00390446	8.82583e+09	6.53765e+06	13.8134	0.381763	3.44601e+07	Yes	bee	2	4	6	A6-0		1	Bifidobacterium asteroides	A	4354	2.02706e+06	3.44601e+07	1	No	only
2-9_8	ESL0824	58	4354	0.0133211	8.82583e+09	6.53765e+06	13.8134	0.381763	1.1757e+08	Yes	bee	2	4	6	A6-0		1	Bifidobacterium polysaccharolyticum	A	4354	2.02706e+06	1.1757e+08	1	No	only
2-9_8	ESL0198	0	4354	0	8.82583e+09	6.53765e+06	13.8134	0.381763	0	Yes	bee	2	4	6	A6-0		0	Bifidobacterium polysaccharolyticum	A	4354	2.02706e+06	0	0	No	unadded
2-9_8	ESL0827	0	4354	0	8.82583e+09	6.53765e+06	13.8134	0.381763	0	Yes	bee	2	4	6	A6-0		0	Bifidobacterium sp1.	A	4354	2.02706e+06	0	0	No	unadded
2-9_8	ESL0199	23	4354	0.0052825	8.82583e+09	6.53765e+06	13.8134	0.381763	4.66224e+07	Yes	bee	2	4	6	A6-0		1	Bifidobacterium sp1.	A	4354	2.02706e+06	4.66224e+07	1	No	only
2-9_8	ESL0200	0	4354	0	8.82583e+09	6.53765e+06	13.8134	0.381763	0	Yes	bee	2	4	6	A6-0		0	Bifidobacterium sp2.	A	4354	2.02706e+06	0	0	No	unadded
2-9_8	ESL0819	15	4354	0.00344511	8.82583e+09	6.53765e+06	13.8134	0.381763	3.04059e+07	Yes	bee	2	4	6	A6-0		1	Bifidobacterium sp2.	A	4354	2.02706e+06	3.04059e+07	1	No	only
2-9_8	ESL0197	59	4354	0.0135508	8.82583e+09	6.53765e+06	13.8134	0.381763	1.19597e+08	Yes	bee	2	4	6	A6-0		1	Bifidobacterium coryneforme	A	4354	2.02706e+06	1.19597e+08	1	No	both
2-9_8	ESL0394	0	4354	0	8.82583e+09	6.53765e+06	13.8134	0.381763	0	Yes	bee	2	4	6	A6-0		0	Lactobacillus melliventris	A	4354	2.02706e+06	0	0	No	unadded
2-9_8	ESL0295	10	4354	0.00229674	8.82583e+09	6.53765e+06	13.8134	0.381763	2.02706e+07	Yes	bee	2	4	6	A6-0		1	Bombilactobacillus mellis	A	4354	2.02706e+06	2.02706e+07	1	No	only
2-9_8	ESL1028	3	4354	0.000689022	8.82583e+09	6.53765e+06	13.8134	0.381763	6.08119e+06	Yes	bee	2	4	6	A6-0		1	Bombilactobacillus mellifer	A	4354	2.02706e+06	6.08119e+06	1	No	both
2-9_8	ESL0263	0	4354	0	8.82583e+09	6.53765e+06	13.8134	0.381763	0	Yes	bee	2	4	6	A6-0		0	Lactobacillus apis	A	4354	2.02706e+06	0	0	No	unadded
2-9_8	ESL0185	854	4354	0.196141	8.82583e+09	6.53765e+06	13.8134	0.381763	1.73111e+09	Yes	bee	2	4	6	A6-0		1	Lactobacillus apis	A	4354	2.02706e+06	1.73111e+09	1	No	only
2-9_8	ESL0183	0	4354	0	8.82583e+09	6.53765e+06	13.8134	0.381763	0	Yes	bee	2	4	6	A6-0		0	Lactobacillus helsingborgensis	A	4354	2.02706e+06	0	0	No	unadded
2-9_8	ESL0835	2157	4354	0.495407	8.82583e+09	6.53765e+06	13.8134	0.381763	4.37237e+09	Yes	bee	2	4	6	A6-0		1	Lactobacillus helsingborgensis	A	4354	2.02706e+06	4.37237e+09	1	No	only
2-9_8	ESL0184	180	4354	0.0413413	8.82583e+09	6.53765e+06	13.8134	0.381763	3.64871e+08	Yes	bee	2	4	6	A6-0		1	Lactobacillus melliventris	A	4354	2.02706e+06	3.64871e+08	1	No	only
2-9_8	ESL0350	0	4354	0	8.82583e+09	6.53765e+06	13.8134	0.381763	0	Yes	bee	2	4	6	A6-0		0	Lactobacillus melliventris	A	4354	2.02706e+06	0	0	No	unadded
2-9_8	ESL0186	0	4354	0	8.82583e+09	6.53765e+06	13.8134	0.381763	0	Yes	bee	2	4	6	A6-0		0	Lactobacillus kullabergensis	A	4354	2.02706e+06	0	0	No	unadded
2-9_8	ESL0261	862	4354	0.197979	8.82583e+09	6.53765e+06	13.8134	0.381763	1.74733e+09	Yes	bee	2	4	6	A6-0		1	Lactobacillus kullabergensis	A	4354	2.02706e+06	1.74733e+09	1	No	only
2-9_8	unknown	0	4354	0	8.82583e+09	6.53765e+06	13.8134	0.381763	0	Yes	bee	2	4	6	A6-0		0	NA	A	4354	2.02706e+06	0	0	No	NA
2-10_1	ESL0825	0	5131	0	1.02342e+09	758088	16.9886	0.654391	0	Yes	bee	2	4	6	B6-0		0	Bifidobacterium apousia	B	5131	199458	0	0	No	unadded
2-10_1	ESL0820	108	5131	0.0210485	1.02342e+09	758088	16.9886	0.654391	2.15414e+07	Yes	bee	2	4	6	B6-0		1	Bifidobacterium apousia	B	5131	199458	2.15414e+07	1	No	only
2-10_1	ESL0822	64	5131	0.0124732	1.02342e+09	758088	16.9886	0.654391	1.27653e+07	Yes	bee	2	4	6	B6-0		1	Bifidobacterium asteroides	B	5131	199458	1.27653e+07	1	No	only
2-10_1	ESL0170	0	5131	0	1.02342e+09	758088	16.9886	0.654391	0	Yes	bee	2	4	6	B6-0		0	Bifidobacterium asteroides	B	5131	199458	0	0	No	unadded
2-10_1	ESL0824	0	5131	0	1.02342e+09	758088	16.9886	0.654391	0	Yes	bee	2	4	6	B6-0		0	Bifidobacterium polysaccharolyticum	B	5131	199458	0	0	No	unadded
2-10_1	ESL0198	52	5131	0.0101345	1.02342e+09	758088	16.9886	0.654391	1.03718e+07	Yes	bee	2	4	6	B6-0		1	Bifidobacterium polysaccharolyticum	B	5131	199458	1.03718e+07	1	No	only
2-10_1	ESL0827	65	5131	0.0126681	1.02342e+09	758088	16.9886	0.654391	1.29648e+07	Yes	bee	2	4	6	B6-0		1	Bifidobacterium sp1.	B	5131	199458	1.29648e+07	1	No	only
2-10_1	ESL0199	0	5131	0	1.02342e+09	758088	16.9886	0.654391	0	Yes	bee	2	4	6	B6-0		0	Bifidobacterium sp1.	B	5131	199458	0	0	No	unadded
2-10_1	ESL0200	10	5131	0.00194894	1.02342e+09	758088	16.9886	0.654391	1.99458e+06	Yes	bee	2	4	6	B6-0		1	Bifidobacterium sp2.	B	5131	199458	1.99458e+06	1	No	only
2-10_1	ESL0819	0	5131	0	1.02342e+09	758088	16.9886	0.654391	0	Yes	bee	2	4	6	B6-0		0	Bifidobacterium sp2.	B	5131	199458	0	0	No	unadded
2-10_1	ESL0197	0	5131	0	1.02342e+09	758088	16.9886	0.654391	0	Yes	bee	2	4	6	B6-0		0	Bifidobacterium coryneforme	B	5131	199458	0	0	No	both
2-10_1	ESL0394	2468	5131	0.480998	1.02342e+09	758088	16.9886	0.654391	4.92262e+08	Yes	bee	2	4	6	B6-0		1	Lactobacillus melliventris	B	5131	199458	4.92262e+08	1	No	only
2-10_1	ESL0295	0	5131	0	1.02342e+09	758088	16.9886	0.654391	0	Yes	bee	2	4	6	B6-0		0	Bombilactobacillus mellis	B	5131	199458	0	0	No	unadded
2-10_1	ESL1028	6	5131	0.00116936	1.02342e+09	758088	16.9886	0.654391	1.19675e+06	Yes	bee	2	4	6	B6-0		1	Bombilactobacillus mellifer	B	5131	199458	1.19675e+06	1	No	both
2-10_1	ESL0263	1277	5131	0.248879	1.02342e+09	758088	16.9886	0.654391	2.54708e+08	Yes	bee	2	4	6	B6-0		1	Lactobacillus apis	B	5131	199458	2.54708e+08	1	No	only
2-10_1	ESL0185	0	5131	0	1.02342e+09	758088	16.9886	0.654391	0	Yes	bee	2	4	6	B6-0		0	Lactobacillus apis	B	5131	199458	0	0	No	unadded
2-10_1	ESL0183	116	5131	0.0226077	1.02342e+09	758088	16.9886	0.654391	2.31371e+07	Yes	bee	2	4	6	B6-0		1	Lactobacillus helsingborgensis	B	5131	199458	2.31371e+07	1	No	only
2-10_1	ESL0835	0	5131	0	1.02342e+09	758088	16.9886	0.654391	0	Yes	bee	2	4	6	B6-0		0	Lactobacillus helsingborgensis	B	5131	199458	0	0	No	unadded
2-10_1	ESL0184	0	5131	0	1.02342e+09	758088	16.9886	0.654391	0	Yes	bee	2	4	6	B6-0		0	Lactobacillus melliventris	B	5131	199458	0	0	No	unadded
2-10_1	ESL0350	471	5131	0.091795	1.02342e+09	758088	16.9886	0.654391	9.39446e+07	Yes	bee	2	4	6	B6-0		1	Lactobacillus melliventris	B	5131	199458	9.39446e+07	1	No	only
2-10_1	ESL0186	494	5131	0.0962775	1.02342e+09	758088	16.9886	0.654391	9.85322e+07	Yes	bee	2	4	6	B6-0		1	Lactobacillus kullabergensis	B	5131	199458	9.85322e+07	1	No	only
2-10_1	ESL0261	0	5131	0	1.02342e+09	758088	16.9886	0.654391	0	Yes	bee	2	4	6	B6-0		0	Lactobacillus kullabergensis	B	5131	199458	0	0	No	unadded
2-10_1	unknown	0	5131	0	1.02342e+09	758088	16.9886	0.654391	0	Yes	bee	2	4	6	B6-0		0	NA	B	5131	199458	0	0	No	NA
2-10_2	ESL0825	0	2254	0	4.76656e+09	3.53079e+06	14.7213	0.0772981	0	Yes	bee	2	4	6	B6-0		0	Bifidobacterium apousia	B	2254	2.11471e+06	0	0	No	unadded
2-10_2	ESL0820	8	2254	0.00354925	4.76656e+09	3.53079e+06	14.7213	0.0772981	1.69177e+07	Yes	bee	2	4	6	B6-0		1	Bifidobacterium apousia	B	2254	2.11471e+06	1.69177e+07	1	No	only
2-10_2	ESL0822	8	2254	0.00354925	4.76656e+09	3.53079e+06	14.7213	0.0772981	1.69177e+07	Yes	bee	2	4	6	B6-0		1	Bifidobacterium asteroides	B	2254	2.11471e+06	1.69177e+07	1	No	only
2-10_2	ESL0170	0	2254	0	4.76656e+09	3.53079e+06	14.7213	0.0772981	0	Yes	bee	2	4	6	B6-0		0	Bifidobacterium asteroides	B	2254	2.11471e+06	0	0	No	unadded
2-10_2	ESL0824	0	2254	0	4.76656e+09	3.53079e+06	14.7213	0.0772981	0	Yes	bee	2	4	6	B6-0		0	Bifidobacterium polysaccharolyticum	B	2254	2.11471e+06	0	0	No	unadded
2-10_2	ESL0198	7	2254	0.00310559	4.76656e+09	3.53079e+06	14.7213	0.0772981	1.4803e+07	Yes	bee	2	4	6	B6-0		1	Bifidobacterium polysaccharolyticum	B	2254	2.11471e+06	1.4803e+07	1	No	only
2-10_2	ESL0827	0	2254	0	4.76656e+09	3.53079e+06	14.7213	0.0772981	0	Yes	bee	2	4	6	B6-0		0	Bifidobacterium sp1.	B	2254	2.11471e+06	0	0	No	only
2-10_2	ESL0199	0	2254	0	4.76656e+09	3.53079e+06	14.7213	0.0772981	0	Yes	bee	2	4	6	B6-0		0	Bifidobacterium sp1.	B	2254	2.11471e+06	0	0	No	unadded
2-10_2	ESL0200	0	2254	0	4.76656e+09	3.53079e+06	14.7213	0.0772981	0	Yes	bee	2	4	6	B6-0		0	Bifidobacterium sp2.	B	2254	2.11471e+06	0	0	No	only
2-10_2	ESL0819	0	2254	0	4.76656e+09	3.53079e+06	14.7213	0.0772981	0	Yes	bee	2	4	6	B6-0		0	Bifidobacterium sp2.	B	2254	2.11471e+06	0	0	No	unadded
2-10_2	ESL0197	0	2254	0	4.76656e+09	3.53079e+06	14.7213	0.0772981	0	Yes	bee	2	4	6	B6-0		0	Bifidobacterium coryneforme	B	2254	2.11471e+06	0	0	No	both
2-10_2	ESL0394	827	2254	0.366903	4.76656e+09	3.53079e+06	14.7213	0.0772981	1.74887e+09	Yes	bee	2	4	6	B6-0		1	Lactobacillus melliventris	B	2254	2.11471e+06	1.74887e+09	1	No	only
2-10_2	ESL0295	0	2254	0	4.76656e+09	3.53079e+06	14.7213	0.0772981	0	Yes	bee	2	4	6	B6-0		0	Bombilactobacillus mellis	B	2254	2.11471e+06	0	0	No	unadded
2-10_2	ESL1028	11	2254	0.00488021	4.76656e+09	3.53079e+06	14.7213	0.0772981	2.32618e+07	Yes	bee	2	4	6	B6-0		1	Bombilactobacillus mellifer	B	2254	2.11471e+06	2.32618e+07	1	No	both
2-10_2	ESL0263	300	2254	0.133097	4.76656e+09	3.53079e+06	14.7213	0.0772981	6.34414e+08	Yes	bee	2	4	6	B6-0		1	Lactobacillus apis	B	2254	2.11471e+06	6.34414e+08	1	No	only
2-10_2	ESL0185	0	2254	0	4.76656e+09	3.53079e+06	14.7213	0.0772981	0	Yes	bee	2	4	6	B6-0		0	Lactobacillus apis	B	2254	2.11471e+06	0	0	No	unadded
2-10_2	ESL0183	185	2254	0.0820763	4.76656e+09	3.53079e+06	14.7213	0.0772981	3.91222e+08	Yes	bee	2	4	6	B6-0		1	Lactobacillus helsingborgensis	B	2254	2.11471e+06	3.91222e+08	1	No	only
2-10_2	ESL0835	0	2254	0	4.76656e+09	3.53079e+06	14.7213	0.0772981	0	Yes	bee	2	4	6	B6-0		0	Lactobacillus helsingborgensis	B	2254	2.11471e+06	0	0	No	unadded
2-10_2	ESL0184	0	2254	0	4.76656e+09	3.53079e+06	14.7213	0.0772981	0	Yes	bee	2	4	6	B6-0		0	Lactobacillus melliventris	B	2254	2.11471e+06	0	0	No	unadded
2-10_2	ESL0350	452	2254	0.200532	4.76656e+09	3.53079e+06	14.7213	0.0772981	9.5585e+08	Yes	bee	2	4	6	B6-0		1	Lactobacillus melliventris	B	2254	2.11471e+06	9.5585e+08	1	No	only
2-10_2	ESL0186	456	2254	0.202307	4.76656e+09	3.53079e+06	14.7213	0.0772981	9.64309e+08	Yes	bee	2	4	6	B6-0		1	Lactobacillus kullabergensis	B	2254	2.11471e+06	9.64309e+08	1	No	only
2-10_2	ESL0261	0	2254	0	4.76656e+09	3.53079e+06	14.7213	0.0772981	0	Yes	bee	2	4	6	B6-0		0	Lactobacillus kullabergensis	B	2254	2.11471e+06	0	0	No	unadded
2-10_2	unknown	0	2254	0	4.76656e+09	3.53079e+06	14.7213	0.0772981	0	Yes	bee	2	4	6	B6-0		0	NA	B	2254	2.11471e+06	0	0	No	NA
2-10_3	ESL0825	0	26340	0	4.60686e+08	341249	18.165	0.120418	0	Yes	bee	2	4	6	B6-0		0	Bifidobacterium apousia	B	26340	17490	0	0	No	unadded
2-10_3	ESL0820	68	26340	0.00258162	4.60686e+08	341249	18.165	0.120418	1.18932e+06	Yes	bee	2	4	6	B6-0		1	Bifidobacterium apousia	B	26340	17490	1.18932e+06	1	No	only
2-10_3	ESL0822	78	26340	0.00296128	4.60686e+08	341249	18.165	0.120418	1.36422e+06	Yes	bee	2	4	6	B6-0		1	Bifidobacterium asteroides	B	26340	17490	1.36422e+06	1	No	only
2-10_3	ESL0170	0	26340	0	4.60686e+08	341249	18.165	0.120418	0	Yes	bee	2	4	6	B6-0		0	Bifidobacterium asteroides	B	26340	17490	0	0	No	unadded
2-10_3	ESL0824	0	26340	0	4.60686e+08	341249	18.165	0.120418	0	Yes	bee	2	4	6	B6-0		0	Bifidobacterium polysaccharolyticum	B	26340	17490	0	0	No	unadded
2-10_3	ESL0198	117	26340	0.00444191	4.60686e+08	341249	18.165	0.120418	2.04633e+06	Yes	bee	2	4	6	B6-0		1	Bifidobacterium polysaccharolyticum	B	26340	17490	2.04633e+06	1	No	only
2-10_3	ESL0827	64	26340	0.00242976	4.60686e+08	341249	18.165	0.120418	1.11936e+06	Yes	bee	2	4	6	B6-0		1	Bifidobacterium sp1.	B	26340	17490	1.11936e+06	1	No	only
2-10_3	ESL0199	0	26340	0	4.60686e+08	341249	18.165	0.120418	0	Yes	bee	2	4	6	B6-0		0	Bifidobacterium sp1.	B	26340	17490	0	0	No	unadded
2-10_3	ESL0200	14	26340	0.000531511	4.60686e+08	341249	18.165	0.120418	244860	Yes	bee	2	4	6	B6-0		1	Bifidobacterium sp2.	B	26340	17490	244860	1	No	only
2-10_3	ESL0819	0	26340	0	4.60686e+08	341249	18.165	0.120418	0	Yes	bee	2	4	6	B6-0		0	Bifidobacterium sp2.	B	26340	17490	0	0	No	unadded
2-10_3	ESL0197	0	26340	0	4.60686e+08	341249	18.165	0.120418	0	Yes	bee	2	4	6	B6-0		0	Bifidobacterium coryneforme	B	26340	17490	0	0	No	both
2-10_3	ESL0394	6072	26340	0.230524	4.60686e+08	341249	18.165	0.120418	1.06199e+08	Yes	bee	2	4	6	B6-0		1	Lactobacillus melliventris	B	26340	17490	1.06199e+08	1	No	only
2-10_3	ESL0295	0	26340	0	4.60686e+08	341249	18.165	0.120418	0	Yes	bee	2	4	6	B6-0		0	Bombilactobacillus mellis	B	26340	17490	0	0	No	unadded
2-10_3	ESL1028	295	26340	0.0111997	4.60686e+08	341249	18.165	0.120418	5.15955e+06	Yes	bee	2	4	6	B6-0		1	Bombilactobacillus mellifer	B	26340	17490	5.15955e+06	1	No	both
2-10_3	ESL0263	796	26340	0.0302202	4.60686e+08	341249	18.165	0.120418	1.3922e+07	Yes	bee	2	4	6	B6-0		1	Lactobacillus apis	B	26340	17490	1.3922e+07	1	No	only
2-10_3	ESL0185	0	26340	0	4.60686e+08	341249	18.165	0.120418	0	Yes	bee	2	4	6	B6-0		0	Lactobacillus apis	B	26340	17490	0	0	No	unadded
2-10_3	ESL0183	4076	26340	0.154746	4.60686e+08	341249	18.165	0.120418	7.12892e+07	Yes	bee	2	4	6	B6-0		1	Lactobacillus helsingborgensis	B	26340	17490	7.12892e+07	1	No	only
2-10_3	ESL0835	0	26340	0	4.60686e+08	341249	18.165	0.120418	0	Yes	bee	2	4	6	B6-0		0	Lactobacillus helsingborgensis	B	26340	17490	0	0	No	unadded
2-10_3	ESL0184	0	26340	0	4.60686e+08	341249	18.165	0.120418	0	Yes	bee	2	4	6	B6-0		0	Lactobacillus melliventris	B	26340	17490	0	0	No	unadded
2-10_3	ESL0350	6388	26340	0.242521	4.60686e+08	341249	18.165	0.120418	1.11726e+08	Yes	bee	2	4	6	B6-0		1	Lactobacillus melliventris	B	26340	17490	1.11726e+08	1	No	only
2-10_3	ESL0186	8361	26340	0.317426	4.60686e+08	341249	18.165	0.120418	1.46234e+08	Yes	bee	2	4	6	B6-0		1	Lactobacillus kullabergensis	B	26340	17490	1.46234e+08	1	No	only
2-10_3	ESL0261	0	26340	0	4.60686e+08	341249	18.165	0.120418	0	Yes	bee	2	4	6	B6-0		0	Lactobacillus kullabergensis	B	26340	17490	0	0	No	unadded
2-10_3	unknown	11	26340	0.000417616	4.60686e+08	341249	18.165	0.120418	192390	Yes	bee	2	4	6	B6-0		1	NA	B	26340	17490	192390	1	No	NA
2-10_4	ESL0825	0	4033	0	2.55247e+10	1.89072e+07	12.2483	0.0357482	0	Yes	bee	2	4	6	B6-0		0	Bifidobacterium apousia	B	4033	6.32897e+06	0	0	No	unadded
2-10_4	ESL0820	134	4033	0.0332259	2.55247e+10	1.89072e+07	12.2483	0.0357482	8.48081e+08	Yes	bee	2	4	6	B6-0		1	Bifidobacterium apousia	B	4033	6.32897e+06	8.48081e+08	1	No	only
2-10_4	ESL0822	29	4033	0.00719068	2.55247e+10	1.89072e+07	12.2483	0.0357482	1.8354e+08	Yes	bee	2	4	6	B6-0		1	Bifidobacterium asteroides	B	4033	6.32897e+06	1.8354e+08	1	No	only
2-10_4	ESL0170	0	4033	0	2.55247e+10	1.89072e+07	12.2483	0.0357482	0	Yes	bee	2	4	6	B6-0		0	Bifidobacterium asteroides	B	4033	6.32897e+06	0	0	No	unadded
2-10_4	ESL0824	0	4033	0	2.55247e+10	1.89072e+07	12.2483	0.0357482	0	Yes	bee	2	4	6	B6-0		0	Bifidobacterium polysaccharolyticum	B	4033	6.32897e+06	0	0	No	unadded
2-10_4	ESL0198	92	4033	0.0228118	2.55247e+10	1.89072e+07	12.2483	0.0357482	5.82265e+08	Yes	bee	2	4	6	B6-0		1	Bifidobacterium polysaccharolyticum	B	4033	6.32897e+06	5.82265e+08	1	No	only
2-10_4	ESL0827	29	4033	0.00719068	2.55247e+10	1.89072e+07	12.2483	0.0357482	1.8354e+08	Yes	bee	2	4	6	B6-0		1	Bifidobacterium sp1.	B	4033	6.32897e+06	1.8354e+08	1	No	only
2-10_4	ESL0199	0	4033	0	2.55247e+10	1.89072e+07	12.2483	0.0357482	0	Yes	bee	2	4	6	B6-0		0	Bifidobacterium sp1.	B	4033	6.32897e+06	0	0	No	unadded
2-10_4	ESL0200	5	4033	0.00123977	2.55247e+10	1.89072e+07	12.2483	0.0357482	3.16448e+07	Yes	bee	2	4	6	B6-0		1	Bifidobacterium sp2.	B	4033	6.32897e+06	3.16448e+07	1	No	only
2-10_4	ESL0819	0	4033	0	2.55247e+10	1.89072e+07	12.2483	0.0357482	0	Yes	bee	2	4	6	B6-0		0	Bifidobacterium sp2.	B	4033	6.32897e+06	0	0	No	unadded
2-10_4	ESL0197	3	4033	0.000743863	2.55247e+10	1.89072e+07	12.2483	0.0357482	1.89869e+07	Yes	bee	2	4	6	B6-0		1	Bifidobacterium coryneforme	B	4033	6.32897e+06	1.89869e+07	1	No	both
2-10_4	ESL0394	1515	4033	0.375651	2.55247e+10	1.89072e+07	12.2483	0.0357482	9.58838e+09	Yes	bee	2	4	6	B6-0		1	Lactobacillus melliventris	B	4033	6.32897e+06	9.58838e+09	1	No	only
2-10_4	ESL0295	0	4033	0	2.55247e+10	1.89072e+07	12.2483	0.0357482	0	Yes	bee	2	4	6	B6-0		0	Bombilactobacillus mellis	B	4033	6.32897e+06	0	0	No	unadded
2-10_4	ESL1028	5	4033	0.00123977	2.55247e+10	1.89072e+07	12.2483	0.0357482	3.16448e+07	Yes	bee	2	4	6	B6-0		1	Bombilactobacillus mellifer	B	4033	6.32897e+06	3.16448e+07	1	No	both
2-10_4	ESL0263	563	4033	0.139598	2.55247e+10	1.89072e+07	12.2483	0.0357482	3.56321e+09	Yes	bee	2	4	6	B6-0		1	Lactobacillus apis	B	4033	6.32897e+06	3.56321e+09	1	No	only
2-10_4	ESL0185	0	4033	0	2.55247e+10	1.89072e+07	12.2483	0.0357482	0	Yes	bee	2	4	6	B6-0		0	Lactobacillus apis	B	4033	6.32897e+06	0	0	No	unadded
2-10_4	ESL0183	432	4033	0.107116	2.55247e+10	1.89072e+07	12.2483	0.0357482	2.73411e+09	Yes	bee	2	4	6	B6-0		1	Lactobacillus helsingborgensis	B	4033	6.32897e+06	2.73411e+09	1	No	only
2-10_4	ESL0835	0	4033	0	2.55247e+10	1.89072e+07	12.2483	0.0357482	0	Yes	bee	2	4	6	B6-0		0	Lactobacillus helsingborgensis	B	4033	6.32897e+06	0	0	No	unadded
2-10_4	ESL0184	0	4033	0	2.55247e+10	1.89072e+07	12.2483	0.0357482	0	Yes	bee	2	4	6	B6-0		0	Lactobacillus melliventris	B	4033	6.32897e+06	0	0	No	unadded
2-10_4	ESL0350	584	4033	0.144805	2.55247e+10	1.89072e+07	12.2483	0.0357482	3.69612e+09	Yes	bee	2	4	6	B6-0		1	Lactobacillus melliventris	B	4033	6.32897e+06	3.69612e+09	1	No	only
2-10_4	ESL0186	642	4033	0.159187	2.55247e+10	1.89072e+07	12.2483	0.0357482	4.0632e+09	Yes	bee	2	4	6	B6-0		1	Lactobacillus kullabergensis	B	4033	6.32897e+06	4.0632e+09	1	No	only
2-10_4	ESL0261	0	4033	0	2.55247e+10	1.89072e+07	12.2483	0.0357482	0	Yes	bee	2	4	6	B6-0		0	Lactobacillus kullabergensis	B	4033	6.32897e+06	0	0	No	unadded
2-10_4	unknown	0	4033	0	2.55247e+10	1.89072e+07	12.2483	0.0357482	0	Yes	bee	2	4	6	B6-0		0	NA	B	4033	6.32897e+06	0	0	No	NA
2-10_5	ESL0825	0	10253	0	4.97236e+08	368323	18.0525	0.285055	0	Yes	bee	2	4	6	B6-0		0	Bifidobacterium apousia	B	10253	48496.7	0	0	No	unadded
2-10_5	ESL0820	166	10253	0.0161904	4.97236e+08	368323	18.0525	0.285055	8.05045e+06	Yes	bee	2	4	6	B6-0		1	Bifidobacterium apousia	B	10253	48496.7	8.05045e+06	1	No	only
2-10_5	ESL0822	52	10253	0.00507169	4.97236e+08	368323	18.0525	0.285055	2.52183e+06	Yes	bee	2	4	6	B6-0		1	Bifidobacterium asteroides	B	10253	48496.7	2.52183e+06	1	No	only
2-10_5	ESL0170	0	10253	0	4.97236e+08	368323	18.0525	0.285055	0	Yes	bee	2	4	6	B6-0		0	Bifidobacterium asteroides	B	10253	48496.7	0	0	No	unadded
2-10_5	ESL0824	0	10253	0	4.97236e+08	368323	18.0525	0.285055	0	Yes	bee	2	4	6	B6-0		0	Bifidobacterium polysaccharolyticum	B	10253	48496.7	0	0	No	unadded
2-10_5	ESL0198	119	10253	0.0116064	4.97236e+08	368323	18.0525	0.285055	5.77111e+06	Yes	bee	2	4	6	B6-0		1	Bifidobacterium polysaccharolyticum	B	10253	48496.7	5.77111e+06	1	No	only
2-10_5	ESL0827	45	10253	0.00438896	4.97236e+08	368323	18.0525	0.285055	2.18235e+06	Yes	bee	2	4	6	B6-0		1	Bifidobacterium sp1.	B	10253	48496.7	2.18235e+06	1	No	only
2-10_5	ESL0199	0	10253	0	4.97236e+08	368323	18.0525	0.285055	0	Yes	bee	2	4	6	B6-0		0	Bifidobacterium sp1.	B	10253	48496.7	0	0	No	unadded
2-10_5	ESL0200	0	10253	0	4.97236e+08	368323	18.0525	0.285055	0	Yes	bee	2	4	6	B6-0		0	Bifidobacterium sp2.	B	10253	48496.7	0	0	No	only
2-10_5	ESL0819	0	10253	0	4.97236e+08	368323	18.0525	0.285055	0	Yes	bee	2	4	6	B6-0		0	Bifidobacterium sp2.	B	10253	48496.7	0	0	No	unadded
2-10_5	ESL0197	0	10253	0	4.97236e+08	368323	18.0525	0.285055	0	Yes	bee	2	4	6	B6-0		0	Bifidobacterium coryneforme	B	10253	48496.7	0	0	No	both
2-10_5	ESL0394	3277	10253	0.319614	4.97236e+08	368323	18.0525	0.285055	1.58924e+08	Yes	bee	2	4	6	B6-0		1	Lactobacillus melliventris	B	10253	48496.7	1.58924e+08	1	No	only
2-10_5	ESL0295	0	10253	0	4.97236e+08	368323	18.0525	0.285055	0	Yes	bee	2	4	6	B6-0		0	Bombilactobacillus mellis	B	10253	48496.7	0	0	No	unadded
2-10_5	ESL1028	0	10253	0	4.97236e+08	368323	18.0525	0.285055	0	Yes	bee	2	4	6	B6-0		0	Bombilactobacillus mellifer	B	10253	48496.7	0	0	No	both
2-10_5	ESL0263	966	10253	0.0942163	4.97236e+08	368323	18.0525	0.285055	4.68478e+07	Yes	bee	2	4	6	B6-0		1	Lactobacillus apis	B	10253	48496.7	4.68478e+07	1	No	only
2-10_5	ESL0185	0	10253	0	4.97236e+08	368323	18.0525	0.285055	0	Yes	bee	2	4	6	B6-0		0	Lactobacillus apis	B	10253	48496.7	0	0	No	unadded
2-10_5	ESL0183	842	10253	0.0821223	4.97236e+08	368323	18.0525	0.285055	4.08342e+07	Yes	bee	2	4	6	B6-0		1	Lactobacillus helsingborgensis	B	10253	48496.7	4.08342e+07	1	No	only
2-10_5	ESL0835	0	10253	0	4.97236e+08	368323	18.0525	0.285055	0	Yes	bee	2	4	6	B6-0		0	Lactobacillus helsingborgensis	B	10253	48496.7	0	0	No	unadded
2-10_5	ESL0184	0	10253	0	4.97236e+08	368323	18.0525	0.285055	0	Yes	bee	2	4	6	B6-0		0	Lactobacillus melliventris	B	10253	48496.7	0	0	No	unadded
2-10_5	ESL0350	2714	10253	0.264703	4.97236e+08	368323	18.0525	0.285055	1.3162e+08	Yes	bee	2	4	6	B6-0		1	Lactobacillus melliventris	B	10253	48496.7	1.3162e+08	1	No	only
2-10_5	ESL0186	2072	10253	0.202087	4.97236e+08	368323	18.0525	0.285055	1.00485e+08	Yes	bee	2	4	6	B6-0		1	Lactobacillus kullabergensis	B	10253	48496.7	1.00485e+08	1	No	only
2-10_5	ESL0261	0	10253	0	4.97236e+08	368323	18.0525	0.285055	0	Yes	bee	2	4	6	B6-0		0	Lactobacillus kullabergensis	B	10253	48496.7	0	0	No	unadded
2-10_5	unknown	0	10253	0	4.97236e+08	368323	18.0525	0.285055	0	Yes	bee	2	4	6	B6-0		0	NA	B	10253	48496.7	0	0	No	NA
2-10_6	ESL0825	0	8809	0	3.39796e+10	2.517e+07	11.8267	0.327517	0	Yes	bee	2	4	6	B6-0		0	Bifidobacterium apousia	B	8809	3.85737e+06	0	0	No	unadded
2-10_6	ESL0820	482	8809	0.0547168	3.39796e+10	2.517e+07	11.8267	0.327517	1.85925e+09	Yes	bee	2	4	6	B6-0		1	Bifidobacterium apousia	B	8809	3.85737e+06	1.85925e+09	1	No	only
2-10_6	ESL0822	150	8809	0.017028	3.39796e+10	2.517e+07	11.8267	0.327517	5.78605e+08	Yes	bee	2	4	6	B6-0		1	Bifidobacterium asteroides	B	8809	3.85737e+06	5.78605e+08	1	No	only
2-10_6	ESL0170	0	8809	0	3.39796e+10	2.517e+07	11.8267	0.327517	0	Yes	bee	2	4	6	B6-0		0	Bifidobacterium asteroides	B	8809	3.85737e+06	0	0	No	unadded
2-10_6	ESL0824	0	8809	0	3.39796e+10	2.517e+07	11.8267	0.327517	0	Yes	bee	2	4	6	B6-0		0	Bifidobacterium polysaccharolyticum	B	8809	3.85737e+06	0	0	No	unadded
2-10_6	ESL0198	144	8809	0.0163469	3.39796e+10	2.517e+07	11.8267	0.327517	5.55461e+08	Yes	bee	2	4	6	B6-0		1	Bifidobacterium polysaccharolyticum	B	8809	3.85737e+06	5.55461e+08	1	No	only
2-10_6	ESL0827	139	8809	0.0157793	3.39796e+10	2.517e+07	11.8267	0.327517	5.36174e+08	Yes	bee	2	4	6	B6-0		1	Bifidobacterium sp1.	B	8809	3.85737e+06	5.36174e+08	1	No	only
2-10_6	ESL0199	0	8809	0	3.39796e+10	2.517e+07	11.8267	0.327517	0	Yes	bee	2	4	6	B6-0		0	Bifidobacterium sp1.	B	8809	3.85737e+06	0	0	No	unadded
2-10_6	ESL0200	204	8809	0.0231581	3.39796e+10	2.517e+07	11.8267	0.327517	7.86903e+08	Yes	bee	2	4	6	B6-0		1	Bifidobacterium sp2.	B	8809	3.85737e+06	7.86903e+08	1	No	only
2-10_6	ESL0819	0	8809	0	3.39796e+10	2.517e+07	11.8267	0.327517	0	Yes	bee	2	4	6	B6-0		0	Bifidobacterium sp2.	B	8809	3.85737e+06	0	0	No	unadded
2-10_6	ESL0197	8	8809	0.000908162	3.39796e+10	2.517e+07	11.8267	0.327517	3.0859e+07	Yes	bee	2	4	6	B6-0		1	Bifidobacterium coryneforme	B	8809	3.85737e+06	3.0859e+07	1	No	both
2-10_6	ESL0394	2710	8809	0.30764	3.39796e+10	2.517e+07	11.8267	0.327517	1.04535e+10	Yes	bee	2	4	6	B6-0		1	Lactobacillus melliventris	B	8809	3.85737e+06	1.04535e+10	1	No	only
2-10_6	ESL0295	0	8809	0	3.39796e+10	2.517e+07	11.8267	0.327517	0	Yes	bee	2	4	6	B6-0		0	Bombilactobacillus mellis	B	8809	3.85737e+06	0	0	No	unadded
2-10_6	ESL1028	22	8809	0.00249745	3.39796e+10	2.517e+07	11.8267	0.327517	8.48621e+07	Yes	bee	2	4	6	B6-0		1	Bombilactobacillus mellifer	B	8809	3.85737e+06	8.48621e+07	1	No	both
2-10_6	ESL0263	677	8809	0.0768532	3.39796e+10	2.517e+07	11.8267	0.327517	2.61144e+09	Yes	bee	2	4	6	B6-0		1	Lactobacillus apis	B	8809	3.85737e+06	2.61144e+09	1	No	only
2-10_6	ESL0185	0	8809	0	3.39796e+10	2.517e+07	11.8267	0.327517	0	Yes	bee	2	4	6	B6-0		0	Lactobacillus apis	B	8809	3.85737e+06	0	0	No	unadded
2-10_6	ESL0183	2100	8809	0.238393	3.39796e+10	2.517e+07	11.8267	0.327517	8.10047e+09	Yes	bee	2	4	6	B6-0		1	Lactobacillus helsingborgensis	B	8809	3.85737e+06	8.10047e+09	1	No	only
2-10_6	ESL0835	0	8809	0	3.39796e+10	2.517e+07	11.8267	0.327517	0	Yes	bee	2	4	6	B6-0		0	Lactobacillus helsingborgensis	B	8809	3.85737e+06	0	0	No	unadded
2-10_6	ESL0184	0	8809	0	3.39796e+10	2.517e+07	11.8267	0.327517	0	Yes	bee	2	4	6	B6-0		0	Lactobacillus melliventris	B	8809	3.85737e+06	0	0	No	unadded
2-10_6	ESL0350	898	8809	0.101941	3.39796e+10	2.517e+07	11.8267	0.327517	3.46392e+09	Yes	bee	2	4	6	B6-0		1	Lactobacillus melliventris	B	8809	3.85737e+06	3.46392e+09	1	No	only
2-10_6	ESL0186	823	8809	0.0934272	3.39796e+10	2.517e+07	11.8267	0.327517	3.17461e+09	Yes	bee	2	4	6	B6-0		1	Lactobacillus kullabergensis	B	8809	3.85737e+06	3.17461e+09	1	No	only
2-10_6	ESL0261	0	8809	0	3.39796e+10	2.517e+07	11.8267	0.327517	0	Yes	bee	2	4	6	B6-0		0	Lactobacillus kullabergensis	B	8809	3.85737e+06	0	0	No	unadded
2-10_6	unknown	452	8809	0.0513112	3.39796e+10	2.517e+07	11.8267	0.327517	1.74353e+09	Yes	bee	2	4	6	B6-0		1	NA	B	8809	3.85737e+06	1.74353e+09	1	No	NA
2-10_7	ESL0825	0	5668	0	6.96979e+08	516280	17.5548	0.0957286	0	Yes	bee	2	4	6	B6-0		0	Bifidobacterium apousia	B	5668	122967	0	0	No	unadded
2-10_7	ESL0820	105	5668	0.0185251	6.96979e+08	516280	17.5548	0.0957286	1.29116e+07	Yes	bee	2	4	6	B6-0		1	Bifidobacterium apousia	B	5668	122967	1.29116e+07	1	No	only
2-10_7	ESL0822	60	5668	0.0105857	6.96979e+08	516280	17.5548	0.0957286	7.37804e+06	Yes	bee	2	4	6	B6-0		1	Bifidobacterium asteroides	B	5668	122967	7.37804e+06	1	No	only
2-10_7	ESL0170	0	5668	0	6.96979e+08	516280	17.5548	0.0957286	0	Yes	bee	2	4	6	B6-0		0	Bifidobacterium asteroides	B	5668	122967	0	0	No	unadded
2-10_7	ESL0824	0	5668	0	6.96979e+08	516280	17.5548	0.0957286	0	Yes	bee	2	4	6	B6-0		0	Bifidobacterium polysaccharolyticum	B	5668	122967	0	0	No	unadded
2-10_7	ESL0198	90	5668	0.0158786	6.96979e+08	516280	17.5548	0.0957286	1.10671e+07	Yes	bee	2	4	6	B6-0		1	Bifidobacterium polysaccharolyticum	B	5668	122967	1.10671e+07	1	No	only
2-10_7	ESL0827	51	5668	0.00899788	6.96979e+08	516280	17.5548	0.0957286	6.27133e+06	Yes	bee	2	4	6	B6-0		1	Bifidobacterium sp1.	B	5668	122967	6.27133e+06	1	No	only
2-10_7	ESL0199	0	5668	0	6.96979e+08	516280	17.5548	0.0957286	0	Yes	bee	2	4	6	B6-0		0	Bifidobacterium sp1.	B	5668	122967	0	0	No	unadded
2-10_7	ESL0200	6	5668	0.00105857	6.96979e+08	516280	17.5548	0.0957286	737804	Yes	bee	2	4	6	B6-0		1	Bifidobacterium sp2.	B	5668	122967	737804	1	No	only
2-10_7	ESL0819	0	5668	0	6.96979e+08	516280	17.5548	0.0957286	0	Yes	bee	2	4	6	B6-0		0	Bifidobacterium sp2.	B	5668	122967	0	0	No	unadded
2-10_7	ESL0197	0	5668	0	6.96979e+08	516280	17.5548	0.0957286	0	Yes	bee	2	4	6	B6-0		0	Bifidobacterium coryneforme	B	5668	122967	0	0	No	both
2-10_7	ESL0394	1485	5668	0.261997	6.96979e+08	516280	17.5548	0.0957286	1.82606e+08	Yes	bee	2	4	6	B6-0		1	Lactobacillus melliventris	B	5668	122967	1.82606e+08	1	No	only
2-10_7	ESL0295	0	5668	0	6.96979e+08	516280	17.5548	0.0957286	0	Yes	bee	2	4	6	B6-0		0	Bombilactobacillus mellis	B	5668	122967	0	0	No	unadded
2-10_7	ESL1028	47	5668	0.00829217	6.96979e+08	516280	17.5548	0.0957286	5.77946e+06	Yes	bee	2	4	6	B6-0		1	Bombilactobacillus mellifer	B	5668	122967	5.77946e+06	1	No	both
2-10_7	ESL0263	737	5668	0.130028	6.96979e+08	516280	17.5548	0.0957286	9.06269e+07	Yes	bee	2	4	6	B6-0		1	Lactobacillus apis	B	5668	122967	9.06269e+07	1	No	only
2-10_7	ESL0185	0	5668	0	6.96979e+08	516280	17.5548	0.0957286	0	Yes	bee	2	4	6	B6-0		0	Lactobacillus apis	B	5668	122967	0	0	No	unadded
2-10_7	ESL0183	362	5668	0.0638673	6.96979e+08	516280	17.5548	0.0957286	4.45142e+07	Yes	bee	2	4	6	B6-0		1	Lactobacillus helsingborgensis	B	5668	122967	4.45142e+07	1	No	only
2-10_7	ESL0835	0	5668	0	6.96979e+08	516280	17.5548	0.0957286	0	Yes	bee	2	4	6	B6-0		0	Lactobacillus helsingborgensis	B	5668	122967	0	0	No	unadded
2-10_7	ESL0184	0	5668	0	6.96979e+08	516280	17.5548	0.0957286	0	Yes	bee	2	4	6	B6-0		0	Lactobacillus melliventris	B	5668	122967	0	0	No	unadded
2-10_7	ESL0350	1475	5668	0.260233	6.96979e+08	516280	17.5548	0.0957286	1.81377e+08	Yes	bee	2	4	6	B6-0		1	Lactobacillus melliventris	B	5668	122967	1.81377e+08	1	No	only
2-10_7	ESL0186	1250	5668	0.220536	6.96979e+08	516280	17.5548	0.0957286	1.53709e+08	Yes	bee	2	4	6	B6-0		1	Lactobacillus kullabergensis	B	5668	122967	1.53709e+08	1	No	only
2-10_7	ESL0261	0	5668	0	6.96979e+08	516280	17.5548	0.0957286	0	Yes	bee	2	4	6	B6-0		0	Lactobacillus kullabergensis	B	5668	122967	0	0	No	unadded
2-10_7	unknown	0	5668	0	6.96979e+08	516280	17.5548	0.0957286	0	Yes	bee	2	4	6	B6-0		0	NA	B	5668	122967	0	0	No	NA
2-10_8	ESL0825	0	5311	0	4.83363e+09	3.58047e+06	14.7007	0.187211	0	Yes	bee	2	4	6	B6-0		0	Bifidobacterium apousia	B	5311	910117	0	0	No	unadded
2-10_8	ESL0820	4	5311	0.000753154	4.83363e+09	3.58047e+06	14.7007	0.187211	3.64047e+06	Yes	bee	2	4	6	B6-0		1	Bifidobacterium apousia	B	5311	910117	3.64047e+06	1	No	only
2-10_8	ESL0822	0	5311	0	4.83363e+09	3.58047e+06	14.7007	0.187211	0	Yes	bee	2	4	6	B6-0		0	Bifidobacterium asteroides	B	5311	910117	0	0	No	only
2-10_8	ESL0170	0	5311	0	4.83363e+09	3.58047e+06	14.7007	0.187211	0	Yes	bee	2	4	6	B6-0		0	Bifidobacterium asteroides	B	5311	910117	0	0	No	unadded
2-10_8	ESL0824	0	5311	0	4.83363e+09	3.58047e+06	14.7007	0.187211	0	Yes	bee	2	4	6	B6-0		0	Bifidobacterium polysaccharolyticum	B	5311	910117	0	0	No	unadded
2-10_8	ESL0198	0	5311	0	4.83363e+09	3.58047e+06	14.7007	0.187211	0	Yes	bee	2	4	6	B6-0		0	Bifidobacterium polysaccharolyticum	B	5311	910117	0	0	No	only
2-10_8	ESL0827	0	5311	0	4.83363e+09	3.58047e+06	14.7007	0.187211	0	Yes	bee	2	4	6	B6-0		0	Bifidobacterium sp1.	B	5311	910117	0	0	No	only
2-10_8	ESL0199	0	5311	0	4.83363e+09	3.58047e+06	14.7007	0.187211	0	Yes	bee	2	4	6	B6-0		0	Bifidobacterium sp1.	B	5311	910117	0	0	No	unadded
2-10_8	ESL0200	0	5311	0	4.83363e+09	3.58047e+06	14.7007	0.187211	0	Yes	bee	2	4	6	B6-0		0	Bifidobacterium sp2.	B	5311	910117	0	0	No	only
2-10_8	ESL0819	0	5311	0	4.83363e+09	3.58047e+06	14.7007	0.187211	0	Yes	bee	2	4	6	B6-0		0	Bifidobacterium sp2.	B	5311	910117	0	0	No	unadded
2-10_8	ESL0197	0	5311	0	4.83363e+09	3.58047e+06	14.7007	0.187211	0	Yes	bee	2	4	6	B6-0		0	Bifidobacterium coryneforme	B	5311	910117	0	0	No	both
2-10_8	ESL0394	1997	5311	0.376012	4.83363e+09	3.58047e+06	14.7007	0.187211	1.8175e+09	Yes	bee	2	4	6	B6-0		1	Lactobacillus melliventris	B	5311	910117	1.8175e+09	1	No	only
2-10_8	ESL0295	0	5311	0	4.83363e+09	3.58047e+06	14.7007	0.187211	0	Yes	bee	2	4	6	B6-0		0	Bombilactobacillus mellis	B	5311	910117	0	0	No	unadded
2-10_8	ESL1028	0	5311	0	4.83363e+09	3.58047e+06	14.7007	0.187211	0	Yes	bee	2	4	6	B6-0		0	Bombilactobacillus mellifer	B	5311	910117	0	0	No	both
2-10_8	ESL0263	1792	5311	0.337413	4.83363e+09	3.58047e+06	14.7007	0.187211	1.63093e+09	Yes	bee	2	4	6	B6-0		1	Lactobacillus apis	B	5311	910117	1.63093e+09	1	No	only
2-10_8	ESL0185	0	5311	0	4.83363e+09	3.58047e+06	14.7007	0.187211	0	Yes	bee	2	4	6	B6-0		0	Lactobacillus apis	B	5311	910117	0	0	No	unadded
2-10_8	ESL0183	256	5311	0.0482018	4.83363e+09	3.58047e+06	14.7007	0.187211	2.3299e+08	Yes	bee	2	4	6	B6-0		1	Lactobacillus helsingborgensis	B	5311	910117	2.3299e+08	1	No	only
2-10_8	ESL0835	0	5311	0	4.83363e+09	3.58047e+06	14.7007	0.187211	0	Yes	bee	2	4	6	B6-0		0	Lactobacillus helsingborgensis	B	5311	910117	0	0	No	unadded
2-10_8	ESL0184	0	5311	0	4.83363e+09	3.58047e+06	14.7007	0.187211	0	Yes	bee	2	4	6	B6-0		0	Lactobacillus melliventris	B	5311	910117	0	0	No	unadded
2-10_8	ESL0350	263	5311	0.0495199	4.83363e+09	3.58047e+06	14.7007	0.187211	2.39361e+08	Yes	bee	2	4	6	B6-0		1	Lactobacillus melliventris	B	5311	910117	2.39361e+08	1	No	only
2-10_8	ESL0186	999	5311	0.1881	4.83363e+09	3.58047e+06	14.7007	0.187211	9.09207e+08	Yes	bee	2	4	6	B6-0		1	Lactobacillus kullabergensis	B	5311	910117	9.09207e+08	1	No	only
2-10_8	ESL0261	0	5311	0	4.83363e+09	3.58047e+06	14.7007	0.187211	0	Yes	bee	2	4	6	B6-0		0	Lactobacillus kullabergensis	B	5311	910117	0	0	No	unadded
2-10_8	unknown	0	5311	0	4.83363e+09	3.58047e+06	14.7007	0.187211	0	Yes	bee	2	4	6	B6-0		0	NA	B	5311	910117	0	0	No	NA
2-10_9	ESL0825	0	9177	0	1.67654e+10	1.24188e+07	12.8678	0.498165	0	Yes	bee	2	4	6	B6-0		0	Bifidobacterium apousia	B	9177	1.82689e+06	0	0	No	unadded
2-10_9	ESL0820	723	9177	0.0787839	1.67654e+10	1.24188e+07	12.8678	0.498165	1.32084e+09	Yes	bee	2	4	6	B6-0		1	Bifidobacterium apousia	B	9177	1.82689e+06	1.32084e+09	1	No	only
2-10_9	ESL0822	118	9177	0.0128582	1.67654e+10	1.24188e+07	12.8678	0.498165	2.15573e+08	Yes	bee	2	4	6	B6-0		1	Bifidobacterium asteroides	B	9177	1.82689e+06	2.15573e+08	1	No	only
2-10_9	ESL0170	0	9177	0	1.67654e+10	1.24188e+07	12.8678	0.498165	0	Yes	bee	2	4	6	B6-0		0	Bifidobacterium asteroides	B	9177	1.82689e+06	0	0	No	unadded
2-10_9	ESL0824	0	9177	0	1.67654e+10	1.24188e+07	12.8678	0.498165	0	Yes	bee	2	4	6	B6-0		0	Bifidobacterium polysaccharolyticum	B	9177	1.82689e+06	0	0	No	unadded
2-10_9	ESL0198	166	9177	0.0180887	1.67654e+10	1.24188e+07	12.8678	0.498165	3.03264e+08	Yes	bee	2	4	6	B6-0		1	Bifidobacterium polysaccharolyticum	B	9177	1.82689e+06	3.03264e+08	1	No	only
2-10_9	ESL0827	112	9177	0.0122044	1.67654e+10	1.24188e+07	12.8678	0.498165	2.04612e+08	Yes	bee	2	4	6	B6-0		1	Bifidobacterium sp1.	B	9177	1.82689e+06	2.04612e+08	1	No	only
2-10_9	ESL0199	0	9177	0	1.67654e+10	1.24188e+07	12.8678	0.498165	0	Yes	bee	2	4	6	B6-0		0	Bifidobacterium sp1.	B	9177	1.82689e+06	0	0	No	unadded
2-10_9	ESL0200	22	9177	0.0023973	1.67654e+10	1.24188e+07	12.8678	0.498165	4.01916e+07	Yes	bee	2	4	6	B6-0		1	Bifidobacterium sp2.	B	9177	1.82689e+06	4.01916e+07	1	No	only
2-10_9	ESL0819	0	9177	0	1.67654e+10	1.24188e+07	12.8678	0.498165	0	Yes	bee	2	4	6	B6-0		0	Bifidobacterium sp2.	B	9177	1.82689e+06	0	0	No	unadded
2-10_9	ESL0197	22	9177	0.0023973	1.67654e+10	1.24188e+07	12.8678	0.498165	4.01916e+07	Yes	bee	2	4	6	B6-0		1	Bifidobacterium coryneforme	B	9177	1.82689e+06	4.01916e+07	1	No	both
2-10_9	ESL0394	1786	9177	0.194617	1.67654e+10	1.24188e+07	12.8678	0.498165	3.26282e+09	Yes	bee	2	4	6	B6-0		1	Lactobacillus melliventris	B	9177	1.82689e+06	3.26282e+09	1	No	only
2-10_9	ESL0295	0	9177	0	1.67654e+10	1.24188e+07	12.8678	0.498165	0	Yes	bee	2	4	6	B6-0		0	Bombilactobacillus mellis	B	9177	1.82689e+06	0	0	No	unadded
2-10_9	ESL1028	0	9177	0	1.67654e+10	1.24188e+07	12.8678	0.498165	0	Yes	bee	2	4	6	B6-0		0	Bombilactobacillus mellifer	B	9177	1.82689e+06	0	0	No	both
2-10_9	ESL0263	1223	9177	0.133268	1.67654e+10	1.24188e+07	12.8678	0.498165	2.23429e+09	Yes	bee	2	4	6	B6-0		1	Lactobacillus apis	B	9177	1.82689e+06	2.23429e+09	1	No	only
2-10_9	ESL0185	0	9177	0	1.67654e+10	1.24188e+07	12.8678	0.498165	0	Yes	bee	2	4	6	B6-0		0	Lactobacillus apis	B	9177	1.82689e+06	0	0	No	unadded
2-10_9	ESL0183	2475	9177	0.269696	1.67654e+10	1.24188e+07	12.8678	0.498165	4.52155e+09	Yes	bee	2	4	6	B6-0		1	Lactobacillus helsingborgensis	B	9177	1.82689e+06	4.52155e+09	1	No	only
2-10_9	ESL0835	0	9177	0	1.67654e+10	1.24188e+07	12.8678	0.498165	0	Yes	bee	2	4	6	B6-0		0	Lactobacillus helsingborgensis	B	9177	1.82689e+06	0	0	No	unadded
2-10_9	ESL0184	0	9177	0	1.67654e+10	1.24188e+07	12.8678	0.498165	0	Yes	bee	2	4	6	B6-0		0	Lactobacillus melliventris	B	9177	1.82689e+06	0	0	No	unadded
2-10_9	ESL0350	1174	9177	0.127929	1.67654e+10	1.24188e+07	12.8678	0.498165	2.14477e+09	Yes	bee	2	4	6	B6-0		1	Lactobacillus melliventris	B	9177	1.82689e+06	2.14477e+09	1	No	only
2-10_9	ESL0186	1356	9177	0.147761	1.67654e+10	1.24188e+07	12.8678	0.498165	2.47726e+09	Yes	bee	2	4	6	B6-0		1	Lactobacillus kullabergensis	B	9177	1.82689e+06	2.47726e+09	1	No	only
2-10_9	ESL0261	0	9177	0	1.67654e+10	1.24188e+07	12.8678	0.498165	0	Yes	bee	2	4	6	B6-0		0	Lactobacillus kullabergensis	B	9177	1.82689e+06	0	0	No	unadded
2-10_9	unknown	0	9177	0	1.67654e+10	1.24188e+07	12.8678	0.498165	0	Yes	bee	2	4	6	B6-0		0	NA	B	9177	1.82689e+06	0	0	No	NA
2-10_10	ESL0825	0	6837	0	2.93674e+09	2.17536e+06	15.4351	0.490837	0	Yes	bee	2	4	6	B6-0		0	Bifidobacterium apousia	B	6837	429537	0	0	No	unadded
2-10_10	ESL0820	168	6837	0.0245722	2.93674e+09	2.17536e+06	15.4351	0.490837	7.21621e+07	Yes	bee	2	4	6	B6-0		1	Bifidobacterium apousia	B	6837	429537	7.21621e+07	1	No	only
2-10_10	ESL0822	70	6837	0.0102384	2.93674e+09	2.17536e+06	15.4351	0.490837	3.00676e+07	Yes	bee	2	4	6	B6-0		1	Bifidobacterium asteroides	B	6837	429537	3.00676e+07	1	No	only
2-10_10	ESL0170	0	6837	0	2.93674e+09	2.17536e+06	15.4351	0.490837	0	Yes	bee	2	4	6	B6-0		0	Bifidobacterium asteroides	B	6837	429537	0	0	No	unadded
2-10_10	ESL0824	0	6837	0	2.93674e+09	2.17536e+06	15.4351	0.490837	0	Yes	bee	2	4	6	B6-0		0	Bifidobacterium polysaccharolyticum	B	6837	429537	0	0	No	unadded
2-10_10	ESL0198	90	6837	0.0131637	2.93674e+09	2.17536e+06	15.4351	0.490837	3.86583e+07	Yes	bee	2	4	6	B6-0		1	Bifidobacterium polysaccharolyticum	B	6837	429537	3.86583e+07	1	No	only
2-10_10	ESL0827	38	6837	0.00555799	2.93674e+09	2.17536e+06	15.4351	0.490837	1.63224e+07	Yes	bee	2	4	6	B6-0		1	Bifidobacterium sp1.	B	6837	429537	1.63224e+07	1	No	only
2-10_10	ESL0199	0	6837	0	2.93674e+09	2.17536e+06	15.4351	0.490837	0	Yes	bee	2	4	6	B6-0		0	Bifidobacterium sp1.	B	6837	429537	0	0	No	unadded
2-10_10	ESL0200	12	6837	0.00175516	2.93674e+09	2.17536e+06	15.4351	0.490837	5.15444e+06	Yes	bee	2	4	6	B6-0		1	Bifidobacterium sp2.	B	6837	429537	5.15444e+06	1	No	only
2-10_10	ESL0819	0	6837	0	2.93674e+09	2.17536e+06	15.4351	0.490837	0	Yes	bee	2	4	6	B6-0		0	Bifidobacterium sp2.	B	6837	429537	0	0	No	unadded
2-10_10	ESL0197	0	6837	0	2.93674e+09	2.17536e+06	15.4351	0.490837	0	Yes	bee	2	4	6	B6-0		0	Bifidobacterium coryneforme	B	6837	429537	0	0	No	both
2-10_10	ESL0394	1975	6837	0.288869	2.93674e+09	2.17536e+06	15.4351	0.490837	8.48335e+08	Yes	bee	2	4	6	B6-0		1	Lactobacillus melliventris	B	6837	429537	8.48335e+08	1	No	only
2-10_10	ESL0295	0	6837	0	2.93674e+09	2.17536e+06	15.4351	0.490837	0	Yes	bee	2	4	6	B6-0		0	Bombilactobacillus mellis	B	6837	429537	0	0	No	unadded
2-10_10	ESL1028	8	6837	0.0011701	2.93674e+09	2.17536e+06	15.4351	0.490837	3.43629e+06	Yes	bee	2	4	6	B6-0		1	Bombilactobacillus mellifer	B	6837	429537	3.43629e+06	1	No	both
2-10_10	ESL0263	425	6837	0.0621618	2.93674e+09	2.17536e+06	15.4351	0.490837	1.82553e+08	Yes	bee	2	4	6	B6-0		1	Lactobacillus apis	B	6837	429537	1.82553e+08	1	No	only
2-10_10	ESL0185	0	6837	0	2.93674e+09	2.17536e+06	15.4351	0.490837	0	Yes	bee	2	4	6	B6-0		0	Lactobacillus apis	B	6837	429537	0	0	No	unadded
2-10_10	ESL0183	1710	6837	0.25011	2.93674e+09	2.17536e+06	15.4351	0.490837	7.34507e+08	Yes	bee	2	4	6	B6-0		1	Lactobacillus helsingborgensis	B	6837	429537	7.34507e+08	1	No	only
2-10_10	ESL0835	0	6837	0	2.93674e+09	2.17536e+06	15.4351	0.490837	0	Yes	bee	2	4	6	B6-0		0	Lactobacillus helsingborgensis	B	6837	429537	0	0	No	unadded
2-10_10	ESL0184	0	6837	0	2.93674e+09	2.17536e+06	15.4351	0.490837	0	Yes	bee	2	4	6	B6-0		0	Lactobacillus melliventris	B	6837	429537	0	0	No	unadded
2-10_10	ESL0350	1338	6837	0.1957	2.93674e+09	2.17536e+06	15.4351	0.490837	5.7472e+08	Yes	bee	2	4	6	B6-0		1	Lactobacillus melliventris	B	6837	429537	5.7472e+08	1	No	only
2-10_10	ESL0186	1001	6837	0.146409	2.93674e+09	2.17536e+06	15.4351	0.490837	4.29966e+08	Yes	bee	2	4	6	B6-0		1	Lactobacillus kullabergensis	B	6837	429537	4.29966e+08	1	No	only
2-10_10	ESL0261	0	6837	0	2.93674e+09	2.17536e+06	15.4351	0.490837	0	Yes	bee	2	4	6	B6-0		0	Lactobacillus kullabergensis	B	6837	429537	0	0	No	unadded
2-10_10	unknown	2	6837	0.000292526	2.93674e+09	2.17536e+06	15.4351	0.490837	859073	Yes	bee	2	4	6	B6-0		1	NA	B	6837	429537	859073	1	No	NA
2-11_1	ESL0825	276	12706	0.021722	8.73892e+09	6.47328e+06	13.828	0.117783	1.89827e+08	Yes	bee	2	4	6	A6-B6		1	Bifidobacterium apousia	AB	12706	687779	1.89827e+08	1	No	first
2-11_1	ESL0820	16	12706	0.00125925	8.73892e+09	6.47328e+06	13.828	0.117783	1.10045e+07	Yes	bee	2	4	6	A6-B6		1	Bifidobacterium apousia	AB	12706	687779	1.10045e+07	1	No	second
2-11_1	ESL0822	9	12706	0.000708327	8.73892e+09	6.47328e+06	13.828	0.117783	6.19001e+06	Yes	bee	2	4	6	A6-B6		1	Bifidobacterium asteroides	AB	12706	687779	6.19001e+06	1	No	second
2-11_1	ESL0170	138	12706	0.010861	8.73892e+09	6.47328e+06	13.828	0.117783	9.49135e+07	Yes	bee	2	4	6	A6-B6		1	Bifidobacterium asteroides	AB	12706	687779	9.49135e+07	1	No	first
2-11_1	ESL0824	868	12706	0.0683142	8.73892e+09	6.47328e+06	13.828	0.117783	5.96992e+08	Yes	bee	2	4	6	A6-B6		1	Bifidobacterium polysaccharolyticum	AB	12706	687779	5.96992e+08	1	No	first
2-11_1	ESL0198	3	12706	0.000236109	8.73892e+09	6.47328e+06	13.828	0.117783	2.06334e+06	Yes	bee	2	4	6	A6-B6		1	Bifidobacterium polysaccharolyticum	AB	12706	687779	2.06334e+06	1	No	second
2-11_1	ESL0827	0	12706	0	8.73892e+09	6.47328e+06	13.828	0.117783	0	Yes	bee	2	4	6	A6-B6		0	Bifidobacterium sp1.	AB	12706	687779	0	0	No	second
2-11_1	ESL0199	402	12706	0.0316386	8.73892e+09	6.47328e+06	13.828	0.117783	2.76487e+08	Yes	bee	2	4	6	A6-B6		1	Bifidobacterium sp1.	AB	12706	687779	2.76487e+08	1	No	first
2-11_1	ESL0200	0	12706	0	8.73892e+09	6.47328e+06	13.828	0.117783	0	Yes	bee	2	4	6	A6-B6		0	Bifidobacterium sp2.	AB	12706	687779	0	0	No	second
2-11_1	ESL0819	56	12706	0.00440737	8.73892e+09	6.47328e+06	13.828	0.117783	3.85156e+07	Yes	bee	2	4	6	A6-B6		1	Bifidobacterium sp2.	AB	12706	687779	3.85156e+07	1	No	first
2-11_1	ESL0197	14	12706	0.00110184	8.73892e+09	6.47328e+06	13.828	0.117783	9.62891e+06	Yes	bee	2	4	6	A6-B6		1	Bifidobacterium coryneforme	AB	12706	687779	9.62891e+06	1	No	both
2-11_1	ESL0394	441	12706	0.034708	8.73892e+09	6.47328e+06	13.828	0.117783	3.03311e+08	Yes	bee	2	4	6	A6-B6		1	Lactobacillus melliventris	AB	12706	687779	3.03311e+08	1	No	second
2-11_1	ESL0295	1088	12706	0.0856288	8.73892e+09	6.47328e+06	13.828	0.117783	7.48304e+08	Yes	bee	2	4	6	A6-B6		1	Bombilactobacillus mellis	AB	12706	687779	7.48304e+08	1	No	first
2-11_1	ESL1028	42	12706	0.00330552	8.73892e+09	6.47328e+06	13.828	0.117783	2.88867e+07	Yes	bee	2	4	6	A6-B6		1	Bombilactobacillus mellifer	AB	12706	687779	2.88867e+07	1	No	both
2-11_1	ESL0263	2074	12706	0.16323	8.73892e+09	6.47328e+06	13.828	0.117783	1.42645e+09	Yes	bee	2	4	6	A6-B6		1	Lactobacillus apis	AB	12706	687779	1.42645e+09	1	No	second
2-11_1	ESL0185	1306	12706	0.102786	8.73892e+09	6.47328e+06	13.828	0.117783	8.9824e+08	Yes	bee	2	4	6	A6-B6		1	Lactobacillus apis	AB	12706	687779	8.9824e+08	1	No	first
2-11_1	ESL0183	0	12706	0	8.73892e+09	6.47328e+06	13.828	0.117783	0	Yes	bee	2	4	6	A6-B6		0	Lactobacillus helsingborgensis	AB	12706	687779	0	0	No	second
2-11_1	ESL0835	3634	12706	0.286007	8.73892e+09	6.47328e+06	13.828	0.117783	2.49939e+09	Yes	bee	2	4	6	A6-B6		1	Lactobacillus helsingborgensis	AB	12706	687779	2.49939e+09	1	No	first
2-11_1	ESL0184	0	12706	0	8.73892e+09	6.47328e+06	13.828	0.117783	0	Yes	bee	2	4	6	A6-B6		0	Lactobacillus melliventris	AB	12706	687779	0	0	No	first
2-11_1	ESL0350	34	12706	0.0026759	8.73892e+09	6.47328e+06	13.828	0.117783	2.33845e+07	Yes	bee	2	4	6	A6-B6		1	Lactobacillus melliventris	AB	12706	687779	2.33845e+07	1	No	second
2-11_1	ESL0186	0	12706	0	8.73892e+09	6.47328e+06	13.828	0.117783	0	Yes	bee	2	4	6	A6-B6		0	Lactobacillus kullabergensis	AB	12706	687779	0	0	No	second
2-11_1	ESL0261	2305	12706	0.18141	8.73892e+09	6.47328e+06	13.828	0.117783	1.58533e+09	Yes	bee	2	4	6	A6-B6		1	Lactobacillus kullabergensis	AB	12706	687779	1.58533e+09	1	No	first
2-11_1	unknown	0	12706	0	8.73892e+09	6.47328e+06	13.828	0.117783	0	Yes	bee	2	4	6	A6-B6		0	NA	AB	12706	687779	0	0	No	NA
2-11_2	ESL0825	159	7708	0.0206279	1.82281e+09	1.35023e+06	16.138	0.0342977	3.76007e+07	Yes	bee	2	4	6	A6-B6		1	Bifidobacterium apousia	AB	7708	236483	3.76007e+07	1	No	first
2-11_2	ESL0820	7	7708	0.000908147	1.82281e+09	1.35023e+06	16.138	0.0342977	1.65538e+06	Yes	bee	2	4	6	A6-B6		1	Bifidobacterium apousia	AB	7708	236483	1.65538e+06	1	No	second
2-11_2	ESL0822	0	7708	0	1.82281e+09	1.35023e+06	16.138	0.0342977	0	Yes	bee	2	4	6	A6-B6		0	Bifidobacterium asteroides	AB	7708	236483	0	0	No	second
2-11_2	ESL0170	41	7708	0.00531915	1.82281e+09	1.35023e+06	16.138	0.0342977	9.69579e+06	Yes	bee	2	4	6	A6-B6		1	Bifidobacterium asteroides	AB	7708	236483	9.69579e+06	1	No	first
2-11_2	ESL0824	144	7708	0.0186819	1.82281e+09	1.35023e+06	16.138	0.0342977	3.40535e+07	Yes	bee	2	4	6	A6-B6		1	Bifidobacterium polysaccharolyticum	AB	7708	236483	3.40535e+07	1	No	first
2-11_2	ESL0198	0	7708	0	1.82281e+09	1.35023e+06	16.138	0.0342977	0	Yes	bee	2	4	6	A6-B6		0	Bifidobacterium polysaccharolyticum	AB	7708	236483	0	0	No	second
2-11_2	ESL0827	0	7708	0	1.82281e+09	1.35023e+06	16.138	0.0342977	0	Yes	bee	2	4	6	A6-B6		0	Bifidobacterium sp1.	AB	7708	236483	0	0	No	second
2-11_2	ESL0199	78	7708	0.0101194	1.82281e+09	1.35023e+06	16.138	0.0342977	1.84456e+07	Yes	bee	2	4	6	A6-B6		1	Bifidobacterium sp1.	AB	7708	236483	1.84456e+07	1	No	first
2-11_2	ESL0200	0	7708	0	1.82281e+09	1.35023e+06	16.138	0.0342977	0	Yes	bee	2	4	6	A6-B6		0	Bifidobacterium sp2.	AB	7708	236483	0	0	No	second
2-11_2	ESL0819	26	7708	0.00337312	1.82281e+09	1.35023e+06	16.138	0.0342977	6.14855e+06	Yes	bee	2	4	6	A6-B6		1	Bifidobacterium sp2.	AB	7708	236483	6.14855e+06	1	No	first
2-11_2	ESL0197	0	7708	0	1.82281e+09	1.35023e+06	16.138	0.0342977	0	Yes	bee	2	4	6	A6-B6		0	Bifidobacterium coryneforme	AB	7708	236483	0	0	No	both
2-11_2	ESL0394	91	7708	0.0118059	1.82281e+09	1.35023e+06	16.138	0.0342977	2.15199e+07	Yes	bee	2	4	6	A6-B6		1	Lactobacillus melliventris	AB	7708	236483	2.15199e+07	1	No	second
2-11_2	ESL0295	176	7708	0.0228334	1.82281e+09	1.35023e+06	16.138	0.0342977	4.16209e+07	Yes	bee	2	4	6	A6-B6		1	Bombilactobacillus mellis	AB	7708	236483	4.16209e+07	1	No	first
2-11_2	ESL1028	1	7708	0.000129735	1.82281e+09	1.35023e+06	16.138	0.0342977	236483	Yes	bee	2	4	6	A6-B6		1	Bombilactobacillus mellifer	AB	7708	236483	236483	0	No	both
2-11_2	ESL0263	1317	7708	0.170861	1.82281e+09	1.35023e+06	16.138	0.0342977	3.11448e+08	Yes	bee	2	4	6	A6-B6		1	Lactobacillus apis	AB	7708	236483	3.11448e+08	1	No	second
2-11_2	ESL0185	1146	7708	0.148677	1.82281e+09	1.35023e+06	16.138	0.0342977	2.71009e+08	Yes	bee	2	4	6	A6-B6		1	Lactobacillus apis	AB	7708	236483	2.71009e+08	1	No	first
2-11_2	ESL0183	0	7708	0	1.82281e+09	1.35023e+06	16.138	0.0342977	0	Yes	bee	2	4	6	A6-B6		0	Lactobacillus helsingborgensis	AB	7708	236483	0	0	No	second
2-11_2	ESL0835	3115	7708	0.404126	1.82281e+09	1.35023e+06	16.138	0.0342977	7.36643e+08	Yes	bee	2	4	6	A6-B6		1	Lactobacillus helsingborgensis	AB	7708	236483	7.36643e+08	1	No	first
2-11_2	ESL0184	198	7708	0.0256876	1.82281e+09	1.35023e+06	16.138	0.0342977	4.68236e+07	Yes	bee	2	4	6	A6-B6		1	Lactobacillus melliventris	AB	7708	236483	4.68236e+07	1	No	first
2-11_2	ESL0350	17	7708	0.0022055	1.82281e+09	1.35023e+06	16.138	0.0342977	4.0202e+06	Yes	bee	2	4	6	A6-B6		1	Lactobacillus melliventris	AB	7708	236483	4.0202e+06	1	No	second
2-11_2	ESL0186	0	7708	0	1.82281e+09	1.35023e+06	16.138	0.0342977	0	Yes	bee	2	4	6	A6-B6		0	Lactobacillus kullabergensis	AB	7708	236483	0	0	No	second
2-11_2	ESL0261	1192	7708	0.154645	1.82281e+09	1.35023e+06	16.138	0.0342977	2.81887e+08	Yes	bee	2	4	6	A6-B6		1	Lactobacillus kullabergensis	AB	7708	236483	2.81887e+08	1	No	first
2-11_2	unknown	0	7708	0	1.82281e+09	1.35023e+06	16.138	0.0342977	0	Yes	bee	2	4	6	A6-B6		0	NA	AB	7708	236483	0	0	No	NA
2-11_3	ESL0825	233	7470	0.0311914	2.85904e+08	211780	18.868	0.178249	8.91774e+06	Yes	bee	2	4	6	A6-B6		1	Bifidobacterium apousia	AB	7470	38273.6	8.91774e+06	1	No	first
2-11_3	ESL0820	4	7470	0.000535475	2.85904e+08	211780	18.868	0.178249	153094	Yes	bee	2	4	6	A6-B6		1	Bifidobacterium apousia	AB	7470	38273.6	153094	1	No	second
2-11_3	ESL0822	0	7470	0	2.85904e+08	211780	18.868	0.178249	0	Yes	bee	2	4	6	A6-B6		0	Bifidobacterium asteroides	AB	7470	38273.6	0	0	No	second
2-11_3	ESL0170	108	7470	0.0144578	2.85904e+08	211780	18.868	0.178249	4.13355e+06	Yes	bee	2	4	6	A6-B6		1	Bifidobacterium asteroides	AB	7470	38273.6	4.13355e+06	1	No	first
2-11_3	ESL0824	353	7470	0.0472557	2.85904e+08	211780	18.868	0.178249	1.35106e+07	Yes	bee	2	4	6	A6-B6		1	Bifidobacterium polysaccharolyticum	AB	7470	38273.6	1.35106e+07	1	No	first
2-11_3	ESL0198	0	7470	0	2.85904e+08	211780	18.868	0.178249	0	Yes	bee	2	4	6	A6-B6		0	Bifidobacterium polysaccharolyticum	AB	7470	38273.6	0	0	No	second
2-11_3	ESL0827	0	7470	0	2.85904e+08	211780	18.868	0.178249	0	Yes	bee	2	4	6	A6-B6		0	Bifidobacterium sp1.	AB	7470	38273.6	0	0	No	second
2-11_3	ESL0199	200	7470	0.0267738	2.85904e+08	211780	18.868	0.178249	7.65471e+06	Yes	bee	2	4	6	A6-B6		1	Bifidobacterium sp1.	AB	7470	38273.6	7.65471e+06	1	No	first
2-11_3	ESL0200	0	7470	0	2.85904e+08	211780	18.868	0.178249	0	Yes	bee	2	4	6	A6-B6		0	Bifidobacterium sp2.	AB	7470	38273.6	0	0	No	second
2-11_3	ESL0819	78	7470	0.0104418	2.85904e+08	211780	18.868	0.178249	2.98534e+06	Yes	bee	2	4	6	A6-B6		1	Bifidobacterium sp2.	AB	7470	38273.6	2.98534e+06	1	No	first
2-11_3	ESL0197	9	7470	0.00120482	2.85904e+08	211780	18.868	0.178249	344462	Yes	bee	2	4	6	A6-B6		1	Bifidobacterium coryneforme	AB	7470	38273.6	344462	1	No	both
2-11_3	ESL0394	381	7470	0.051004	2.85904e+08	211780	18.868	0.178249	1.45822e+07	Yes	bee	2	4	6	A6-B6		1	Lactobacillus melliventris	AB	7470	38273.6	1.45822e+07	1	No	second
2-11_3	ESL0295	792	7470	0.106024	2.85904e+08	211780	18.868	0.178249	3.03127e+07	Yes	bee	2	4	6	A6-B6		1	Bombilactobacillus mellis	AB	7470	38273.6	3.03127e+07	1	No	first
2-11_3	ESL1028	46	7470	0.00615797	2.85904e+08	211780	18.868	0.178249	1.76058e+06	Yes	bee	2	4	6	A6-B6		1	Bombilactobacillus mellifer	AB	7470	38273.6	1.76058e+06	1	No	both
2-11_3	ESL0263	453	7470	0.0606426	2.85904e+08	211780	18.868	0.178249	1.73379e+07	Yes	bee	2	4	6	A6-B6		1	Lactobacillus apis	AB	7470	38273.6	1.73379e+07	1	No	second
2-11_3	ESL0185	848	7470	0.113521	2.85904e+08	211780	18.868	0.178249	3.2456e+07	Yes	bee	2	4	6	A6-B6		1	Lactobacillus apis	AB	7470	38273.6	3.2456e+07	1	No	first
2-11_3	ESL0183	0	7470	0	2.85904e+08	211780	18.868	0.178249	0	Yes	bee	2	4	6	A6-B6		0	Lactobacillus helsingborgensis	AB	7470	38273.6	0	0	No	second
2-11_3	ESL0835	2696	7470	0.36091	2.85904e+08	211780	18.868	0.178249	1.03186e+08	Yes	bee	2	4	6	A6-B6		1	Lactobacillus helsingborgensis	AB	7470	38273.6	1.03186e+08	1	No	first
2-11_3	ESL0184	0	7470	0	2.85904e+08	211780	18.868	0.178249	0	Yes	bee	2	4	6	A6-B6		0	Lactobacillus melliventris	AB	7470	38273.6	0	0	No	first
2-11_3	ESL0350	34	7470	0.00455154	2.85904e+08	211780	18.868	0.178249	1.3013e+06	Yes	bee	2	4	6	A6-B6		1	Lactobacillus melliventris	AB	7470	38273.6	1.3013e+06	1	No	second
2-11_3	ESL0186	0	7470	0	2.85904e+08	211780	18.868	0.178249	0	Yes	bee	2	4	6	A6-B6		0	Lactobacillus kullabergensis	AB	7470	38273.6	0	0	No	second
2-11_3	ESL0261	1218	7470	0.163052	2.85904e+08	211780	18.868	0.178249	4.66172e+07	Yes	bee	2	4	6	A6-B6		1	Lactobacillus kullabergensis	AB	7470	38273.6	4.66172e+07	1	No	first
2-11_3	unknown	17	7470	0.00227577	2.85904e+08	211780	18.868	0.178249	650651	Yes	bee	2	4	6	A6-B6		1	NA	AB	7470	38273.6	650651	1	No	NA
2-11_4	ESL0825	78	3701	0.0210754	1.50671e+10	1.11608e+07	13.0252	0.0422247	3.17545e+08	Yes	bee	2	4	6	A6-B6		1	Bifidobacterium apousia	AB	3701	4.07109e+06	3.17545e+08	1	No	first
2-11_4	ESL0820	0	3701	0	1.50671e+10	1.11608e+07	13.0252	0.0422247	0	Yes	bee	2	4	6	A6-B6		0	Bifidobacterium apousia	AB	3701	4.07109e+06	0	0	No	second
2-11_4	ESL0822	0	3701	0	1.50671e+10	1.11608e+07	13.0252	0.0422247	0	Yes	bee	2	4	6	A6-B6		0	Bifidobacterium asteroides	AB	3701	4.07109e+06	0	0	No	second
2-11_4	ESL0170	0	3701	0	1.50671e+10	1.11608e+07	13.0252	0.0422247	0	Yes	bee	2	4	6	A6-B6		0	Bifidobacterium asteroides	AB	3701	4.07109e+06	0	0	No	first
2-11_4	ESL0824	65	3701	0.0175628	1.50671e+10	1.11608e+07	13.0252	0.0422247	2.64621e+08	Yes	bee	2	4	6	A6-B6		1	Bifidobacterium polysaccharolyticum	AB	3701	4.07109e+06	2.64621e+08	1	No	first
2-11_4	ESL0198	0	3701	0	1.50671e+10	1.11608e+07	13.0252	0.0422247	0	Yes	bee	2	4	6	A6-B6		0	Bifidobacterium polysaccharolyticum	AB	3701	4.07109e+06	0	0	No	second
2-11_4	ESL0827	0	3701	0	1.50671e+10	1.11608e+07	13.0252	0.0422247	0	Yes	bee	2	4	6	A6-B6		0	Bifidobacterium sp1.	AB	3701	4.07109e+06	0	0	No	second
2-11_4	ESL0199	88	3701	0.0237774	1.50671e+10	1.11608e+07	13.0252	0.0422247	3.58256e+08	Yes	bee	2	4	6	A6-B6		1	Bifidobacterium sp1.	AB	3701	4.07109e+06	3.58256e+08	1	No	first
2-11_4	ESL0200	0	3701	0	1.50671e+10	1.11608e+07	13.0252	0.0422247	0	Yes	bee	2	4	6	A6-B6		0	Bifidobacterium sp2.	AB	3701	4.07109e+06	0	0	No	second
2-11_4	ESL0819	22	3701	0.00594434	1.50671e+10	1.11608e+07	13.0252	0.0422247	8.9564e+07	Yes	bee	2	4	6	A6-B6		1	Bifidobacterium sp2.	AB	3701	4.07109e+06	8.9564e+07	1	No	first
2-11_4	ESL0197	0	3701	0	1.50671e+10	1.11608e+07	13.0252	0.0422247	0	Yes	bee	2	4	6	A6-B6		0	Bifidobacterium coryneforme	AB	3701	4.07109e+06	0	0	No	both
2-11_4	ESL0394	0	3701	0	1.50671e+10	1.11608e+07	13.0252	0.0422247	0	Yes	bee	2	4	6	A6-B6		0	Lactobacillus melliventris	AB	3701	4.07109e+06	0	0	No	second
2-11_4	ESL0295	40	3701	0.0108079	1.50671e+10	1.11608e+07	13.0252	0.0422247	1.62844e+08	Yes	bee	2	4	6	A6-B6		1	Bombilactobacillus mellis	AB	3701	4.07109e+06	1.62844e+08	1	No	first
2-11_4	ESL1028	2	3701	0.000540394	1.50671e+10	1.11608e+07	13.0252	0.0422247	8.14218e+06	Yes	bee	2	4	6	A6-B6		1	Bombilactobacillus mellifer	AB	3701	4.07109e+06	8.14218e+06	1	No	both
2-11_4	ESL0263	361	3701	0.0975412	1.50671e+10	1.11608e+07	13.0252	0.0422247	1.46966e+09	Yes	bee	2	4	6	A6-B6		1	Lactobacillus apis	AB	3701	4.07109e+06	1.46966e+09	1	No	second
2-11_4	ESL0185	217	3701	0.0586328	1.50671e+10	1.11608e+07	13.0252	0.0422247	8.83427e+08	Yes	bee	2	4	6	A6-B6		1	Lactobacillus apis	AB	3701	4.07109e+06	8.83427e+08	1	No	first
2-11_4	ESL0183	0	3701	0	1.50671e+10	1.11608e+07	13.0252	0.0422247	0	Yes	bee	2	4	6	A6-B6		0	Lactobacillus helsingborgensis	AB	3701	4.07109e+06	0	0	No	second
2-11_4	ESL0835	2002	3701	0.540935	1.50671e+10	1.11608e+07	13.0252	0.0422247	8.15032e+09	Yes	bee	2	4	6	A6-B6		1	Lactobacillus helsingborgensis	AB	3701	4.07109e+06	8.15032e+09	1	No	first
2-11_4	ESL0184	396	3701	0.106998	1.50671e+10	1.11608e+07	13.0252	0.0422247	1.61215e+09	Yes	bee	2	4	6	A6-B6		1	Lactobacillus melliventris	AB	3701	4.07109e+06	1.61215e+09	1	No	first
2-11_4	ESL0350	0	3701	0	1.50671e+10	1.11608e+07	13.0252	0.0422247	0	Yes	bee	2	4	6	A6-B6		0	Lactobacillus melliventris	AB	3701	4.07109e+06	0	0	No	second
2-11_4	ESL0186	0	3701	0	1.50671e+10	1.11608e+07	13.0252	0.0422247	0	Yes	bee	2	4	6	A6-B6		0	Lactobacillus kullabergensis	AB	3701	4.07109e+06	0	0	No	second
2-11_4	ESL0261	430	3701	0.116185	1.50671e+10	1.11608e+07	13.0252	0.0422247	1.75057e+09	Yes	bee	2	4	6	A6-B6		1	Lactobacillus kullabergensis	AB	3701	4.07109e+06	1.75057e+09	1	No	first
2-11_4	unknown	0	3701	0	1.50671e+10	1.11608e+07	13.0252	0.0422247	0	Yes	bee	2	4	6	A6-B6		0	NA	AB	3701	4.07109e+06	0	0	No	NA
2-11_5	ESL0825	877	24479	0.0358266	4.15705e+08	307929	18.3164	0.276868	1.48933e+07	Yes	bee	2	4	6	A6-B6		1	Bifidobacterium apousia	AB	24479	16982.1	1.48933e+07	1	No	first
2-11_5	ESL0820	0	24479	0	4.15705e+08	307929	18.3164	0.276868	0	Yes	bee	2	4	6	A6-B6		0	Bifidobacterium apousia	AB	24479	16982.1	0	0	No	second
2-11_5	ESL0822	0	24479	0	4.15705e+08	307929	18.3164	0.276868	0	Yes	bee	2	4	6	A6-B6		0	Bifidobacterium asteroides	AB	24479	16982.1	0	0	No	second
2-11_5	ESL0170	84	24479	0.00343151	4.15705e+08	307929	18.3164	0.276868	1.4265e+06	Yes	bee	2	4	6	A6-B6		1	Bifidobacterium asteroides	AB	24479	16982.1	1.4265e+06	1	No	first
2-11_5	ESL0824	1018	24479	0.0415867	4.15705e+08	307929	18.3164	0.276868	1.72878e+07	Yes	bee	2	4	6	A6-B6		1	Bifidobacterium polysaccharolyticum	AB	24479	16982.1	1.72878e+07	1	No	first
2-11_5	ESL0198	0	24479	0	4.15705e+08	307929	18.3164	0.276868	0	Yes	bee	2	4	6	A6-B6		0	Bifidobacterium polysaccharolyticum	AB	24479	16982.1	0	0	No	second
2-11_5	ESL0827	0	24479	0	4.15705e+08	307929	18.3164	0.276868	0	Yes	bee	2	4	6	A6-B6		0	Bifidobacterium sp1.	AB	24479	16982.1	0	0	No	second
2-11_5	ESL0199	503	24479	0.0205482	4.15705e+08	307929	18.3164	0.276868	8.54199e+06	Yes	bee	2	4	6	A6-B6		1	Bifidobacterium sp1.	AB	24479	16982.1	8.54199e+06	1	No	first
2-11_5	ESL0200	0	24479	0	4.15705e+08	307929	18.3164	0.276868	0	Yes	bee	2	4	6	A6-B6		0	Bifidobacterium sp2.	AB	24479	16982.1	0	0	No	second
2-11_5	ESL0819	180	24479	0.00735324	4.15705e+08	307929	18.3164	0.276868	3.05678e+06	Yes	bee	2	4	6	A6-B6		1	Bifidobacterium sp2.	AB	24479	16982.1	3.05678e+06	1	No	first
2-11_5	ESL0197	0	24479	0	4.15705e+08	307929	18.3164	0.276868	0	Yes	bee	2	4	6	A6-B6		0	Bifidobacterium coryneforme	AB	24479	16982.1	0	0	No	both
2-11_5	ESL0394	181	24479	0.00739409	4.15705e+08	307929	18.3164	0.276868	3.07376e+06	Yes	bee	2	4	6	A6-B6		1	Lactobacillus melliventris	AB	24479	16982.1	3.07376e+06	1	No	second
2-11_5	ESL0295	0	24479	0	4.15705e+08	307929	18.3164	0.276868	0	Yes	bee	2	4	6	A6-B6		0	Bombilactobacillus mellis	AB	24479	16982.1	0	0	No	first
2-11_5	ESL1028	64	24479	0.00261449	4.15705e+08	307929	18.3164	0.276868	1.08685e+06	Yes	bee	2	4	6	A6-B6		1	Bombilactobacillus mellifer	AB	24479	16982.1	1.08685e+06	1	No	both
2-11_5	ESL0263	4675	24479	0.19098	4.15705e+08	307929	18.3164	0.276868	7.93913e+07	Yes	bee	2	4	6	A6-B6		1	Lactobacillus apis	AB	24479	16982.1	7.93913e+07	1	No	second
2-11_5	ESL0185	1697	24479	0.0693247	4.15705e+08	307929	18.3164	0.276868	2.88186e+07	Yes	bee	2	4	6	A6-B6		1	Lactobacillus apis	AB	24479	16982.1	2.88186e+07	1	No	first
2-11_5	ESL0183	0	24479	0	4.15705e+08	307929	18.3164	0.276868	0	Yes	bee	2	4	6	A6-B6		0	Lactobacillus helsingborgensis	AB	24479	16982.1	0	0	No	second
2-11_5	ESL0835	12677	24479	0.517872	4.15705e+08	307929	18.3164	0.276868	2.15282e+08	Yes	bee	2	4	6	A6-B6		1	Lactobacillus helsingborgensis	AB	24479	16982.1	2.15282e+08	1	No	first
2-11_5	ESL0184	0	24479	0	4.15705e+08	307929	18.3164	0.276868	0	Yes	bee	2	4	6	A6-B6		0	Lactobacillus melliventris	AB	24479	16982.1	0	0	No	first
2-11_5	ESL0350	5	24479	0.000204257	4.15705e+08	307929	18.3164	0.276868	84910.5	Yes	bee	2	4	6	A6-B6		1	Lactobacillus melliventris	AB	24479	16982.1	84910.5	1	No	second
2-11_5	ESL0186	0	24479	0	4.15705e+08	307929	18.3164	0.276868	0	Yes	bee	2	4	6	A6-B6		0	Lactobacillus kullabergensis	AB	24479	16982.1	0	0	No	second
2-11_5	ESL0261	2510	24479	0.102537	4.15705e+08	307929	18.3164	0.276868	4.26251e+07	Yes	bee	2	4	6	A6-B6		1	Lactobacillus kullabergensis	AB	24479	16982.1	4.26251e+07	1	No	first
2-11_5	unknown	8	24479	0.000326811	4.15705e+08	307929	18.3164	0.276868	135857	Yes	bee	2	4	6	A6-B6		1	NA	AB	24479	16982.1	135857	1	No	NA
2-11_6	ESL0825	651	12068	0.0539443	1.14531e+09	848377	16.8228	0.642992	6.17829e+07	Yes	bee	2	4	6	A6-B6		1	Bifidobacterium apousia	AB	12068	94904.7	6.17829e+07	1	No	first
2-11_6	ESL0820	0	12068	0	1.14531e+09	848377	16.8228	0.642992	0	Yes	bee	2	4	6	A6-B6		0	Bifidobacterium apousia	AB	12068	94904.7	0	0	No	second
2-11_6	ESL0822	0	12068	0	1.14531e+09	848377	16.8228	0.642992	0	Yes	bee	2	4	6	A6-B6		0	Bifidobacterium asteroides	AB	12068	94904.7	0	0	No	second
2-11_6	ESL0170	71	12068	0.00588333	1.14531e+09	848377	16.8228	0.642992	6.73823e+06	Yes	bee	2	4	6	A6-B6		1	Bifidobacterium asteroides	AB	12068	94904.7	6.73823e+06	1	No	first
2-11_6	ESL0824	255	12068	0.0211303	1.14531e+09	848377	16.8228	0.642992	2.42007e+07	Yes	bee	2	4	6	A6-B6		1	Bifidobacterium polysaccharolyticum	AB	12068	94904.7	2.42007e+07	1	No	first
2-11_6	ESL0198	0	12068	0	1.14531e+09	848377	16.8228	0.642992	0	Yes	bee	2	4	6	A6-B6		0	Bifidobacterium polysaccharolyticum	AB	12068	94904.7	0	0	No	second
2-11_6	ESL0827	7	12068	0.000580046	1.14531e+09	848377	16.8228	0.642992	664333	Yes	bee	2	4	6	A6-B6		1	Bifidobacterium sp1.	AB	12068	94904.7	664333	1	No	second
2-11_6	ESL0199	77	12068	0.00638051	1.14531e+09	848377	16.8228	0.642992	7.30766e+06	Yes	bee	2	4	6	A6-B6		1	Bifidobacterium sp1.	AB	12068	94904.7	7.30766e+06	1	No	first
2-11_6	ESL0200	0	12068	0	1.14531e+09	848377	16.8228	0.642992	0	Yes	bee	2	4	6	A6-B6		0	Bifidobacterium sp2.	AB	12068	94904.7	0	0	No	second
2-11_6	ESL0819	282	12068	0.0233676	1.14531e+09	848377	16.8228	0.642992	2.67631e+07	Yes	bee	2	4	6	A6-B6		1	Bifidobacterium sp2.	AB	12068	94904.7	2.67631e+07	1	No	first
2-11_6	ESL0197	0	12068	0	1.14531e+09	848377	16.8228	0.642992	0	Yes	bee	2	4	6	A6-B6		0	Bifidobacterium coryneforme	AB	12068	94904.7	0	0	No	both
2-11_6	ESL0394	204	12068	0.0169042	1.14531e+09	848377	16.8228	0.642992	1.93606e+07	Yes	bee	2	4	6	A6-B6		1	Lactobacillus melliventris	AB	12068	94904.7	1.93606e+07	1	No	second
2-11_6	ESL0295	22	12068	0.001823	1.14531e+09	848377	16.8228	0.642992	2.0879e+06	Yes	bee	2	4	6	A6-B6		1	Bombilactobacillus mellis	AB	12068	94904.7	2.0879e+06	1	No	first
2-11_6	ESL1028	96	12068	0.00795492	1.14531e+09	848377	16.8228	0.642992	9.11085e+06	Yes	bee	2	4	6	A6-B6		1	Bombilactobacillus mellifer	AB	12068	94904.7	9.11085e+06	1	No	both
2-11_6	ESL0263	693	12068	0.0574246	1.14531e+09	848377	16.8228	0.642992	6.57689e+07	Yes	bee	2	4	6	A6-B6		1	Lactobacillus apis	AB	12068	94904.7	6.57689e+07	1	No	second
2-11_6	ESL0185	1307	12068	0.108303	1.14531e+09	848377	16.8228	0.642992	1.2404e+08	Yes	bee	2	4	6	A6-B6		1	Lactobacillus apis	AB	12068	94904.7	1.2404e+08	1	No	first
2-11_6	ESL0183	3	12068	0.000248591	1.14531e+09	848377	16.8228	0.642992	284714	Yes	bee	2	4	6	A6-B6		1	Lactobacillus helsingborgensis	AB	12068	94904.7	284714	1	No	second
2-11_6	ESL0835	4367	12068	0.361866	1.14531e+09	848377	16.8228	0.642992	4.14449e+08	Yes	bee	2	4	6	A6-B6		1	Lactobacillus helsingborgensis	AB	12068	94904.7	4.14449e+08	1	No	first
2-11_6	ESL0184	1890	12068	0.156613	1.14531e+09	848377	16.8228	0.642992	1.7937e+08	Yes	bee	2	4	6	A6-B6		1	Lactobacillus melliventris	AB	12068	94904.7	1.7937e+08	1	No	first
2-11_6	ESL0350	0	12068	0	1.14531e+09	848377	16.8228	0.642992	0	Yes	bee	2	4	6	A6-B6		0	Lactobacillus melliventris	AB	12068	94904.7	0	0	No	second
2-11_6	ESL0186	0	12068	0	1.14531e+09	848377	16.8228	0.642992	0	Yes	bee	2	4	6	A6-B6		0	Lactobacillus kullabergensis	AB	12068	94904.7	0	0	No	second
2-11_6	ESL0261	2132	12068	0.176666	1.14531e+09	848377	16.8228	0.642992	2.02337e+08	Yes	bee	2	4	6	A6-B6		1	Lactobacillus kullabergensis	AB	12068	94904.7	2.02337e+08	1	No	first
2-11_6	unknown	11	12068	0.000911501	1.14531e+09	848377	16.8228	0.642992	1.04395e+06	Yes	bee	2	4	6	A6-B6		1	NA	AB	12068	94904.7	1.04395e+06	1	No	NA
2-11_7	ESL0825	191	4160	0.0459135	5.38875e+08	399166	17.9339	0.0429837	2.47416e+07	Yes	bee	2	4	6	A6-B6		1	Bifidobacterium apousia	AB	4160	129537	2.47416e+07	1	No	first
2-11_7	ESL0820	0	4160	0	5.38875e+08	399166	17.9339	0.0429837	0	Yes	bee	2	4	6	A6-B6		0	Bifidobacterium apousia	AB	4160	129537	0	0	No	second
2-11_7	ESL0822	0	4160	0	5.38875e+08	399166	17.9339	0.0429837	0	Yes	bee	2	4	6	A6-B6		0	Bifidobacterium asteroides	AB	4160	129537	0	0	No	second
2-11_7	ESL0170	24	4160	0.00576923	5.38875e+08	399166	17.9339	0.0429837	3.10889e+06	Yes	bee	2	4	6	A6-B6		1	Bifidobacterium asteroides	AB	4160	129537	3.10889e+06	1	No	first
2-11_7	ESL0824	99	4160	0.0237981	5.38875e+08	399166	17.9339	0.0429837	1.28242e+07	Yes	bee	2	4	6	A6-B6		1	Bifidobacterium polysaccharolyticum	AB	4160	129537	1.28242e+07	1	No	first
2-11_7	ESL0198	0	4160	0	5.38875e+08	399166	17.9339	0.0429837	0	Yes	bee	2	4	6	A6-B6		0	Bifidobacterium polysaccharolyticum	AB	4160	129537	0	0	No	second
2-11_7	ESL0827	0	4160	0	5.38875e+08	399166	17.9339	0.0429837	0	Yes	bee	2	4	6	A6-B6		0	Bifidobacterium sp1.	AB	4160	129537	0	0	No	second
2-11_7	ESL0199	66	4160	0.0158654	5.38875e+08	399166	17.9339	0.0429837	8.54945e+06	Yes	bee	2	4	6	A6-B6		1	Bifidobacterium sp1.	AB	4160	129537	8.54945e+06	1	No	first
2-11_7	ESL0200	0	4160	0	5.38875e+08	399166	17.9339	0.0429837	0	Yes	bee	2	4	6	A6-B6		0	Bifidobacterium sp2.	AB	4160	129537	0	0	No	second
2-11_7	ESL0819	39	4160	0.009375	5.38875e+08	399166	17.9339	0.0429837	5.05195e+06	Yes	bee	2	4	6	A6-B6		1	Bifidobacterium sp2.	AB	4160	129537	5.05195e+06	1	No	first
2-11_7	ESL0197	0	4160	0	5.38875e+08	399166	17.9339	0.0429837	0	Yes	bee	2	4	6	A6-B6		0	Bifidobacterium coryneforme	AB	4160	129537	0	0	No	both
2-11_7	ESL0394	17	4160	0.00408654	5.38875e+08	399166	17.9339	0.0429837	2.20213e+06	Yes	bee	2	4	6	A6-B6		1	Lactobacillus melliventris	AB	4160	129537	2.20213e+06	1	No	second
2-11_7	ESL0295	24	4160	0.00576923	5.38875e+08	399166	17.9339	0.0429837	3.10889e+06	Yes	bee	2	4	6	A6-B6		1	Bombilactobacillus mellis	AB	4160	129537	3.10889e+06	1	No	first
2-11_7	ESL1028	0	4160	0	5.38875e+08	399166	17.9339	0.0429837	0	Yes	bee	2	4	6	A6-B6		0	Bombilactobacillus mellifer	AB	4160	129537	0	0	No	both
2-11_7	ESL0263	350	4160	0.0841346	5.38875e+08	399166	17.9339	0.0429837	4.5338e+07	Yes	bee	2	4	6	A6-B6		1	Lactobacillus apis	AB	4160	129537	4.5338e+07	1	No	second
2-11_7	ESL0185	156	4160	0.0375	5.38875e+08	399166	17.9339	0.0429837	2.02078e+07	Yes	bee	2	4	6	A6-B6		1	Lactobacillus apis	AB	4160	129537	2.02078e+07	1	No	first
2-11_7	ESL0183	0	4160	0	5.38875e+08	399166	17.9339	0.0429837	0	Yes	bee	2	4	6	A6-B6		0	Lactobacillus helsingborgensis	AB	4160	129537	0	0	No	second
2-11_7	ESL0835	2555	4160	0.614183	5.38875e+08	399166	17.9339	0.0429837	3.30968e+08	Yes	bee	2	4	6	A6-B6		1	Lactobacillus helsingborgensis	AB	4160	129537	3.30968e+08	1	No	first
2-11_7	ESL0184	68	4160	0.0163462	5.38875e+08	399166	17.9339	0.0429837	8.80853e+06	Yes	bee	2	4	6	A6-B6		1	Lactobacillus melliventris	AB	4160	129537	8.80853e+06	1	No	first
2-11_7	ESL0350	0	4160	0	5.38875e+08	399166	17.9339	0.0429837	0	Yes	bee	2	4	6	A6-B6		0	Lactobacillus melliventris	AB	4160	129537	0	0	No	second
2-11_7	ESL0186	0	4160	0	5.38875e+08	399166	17.9339	0.0429837	0	Yes	bee	2	4	6	A6-B6		0	Lactobacillus kullabergensis	AB	4160	129537	0	0	No	second
2-11_7	ESL0261	566	4160	0.136058	5.38875e+08	399166	17.9339	0.0429837	7.3318e+07	Yes	bee	2	4	6	A6-B6		1	Lactobacillus kullabergensis	AB	4160	129537	7.3318e+07	1	No	first
2-11_7	unknown	5	4160	0.00120192	5.38875e+08	399166	17.9339	0.0429837	647686	Yes	bee	2	4	6	A6-B6		1	NA	AB	4160	129537	647686	1	No	NA
2-11_8	ESL0825	236	8046	0.0293313	2.68355e+08	198781	18.9614	0.0283892	7.87121e+06	Yes	bee	2	4	6	A6-B6		1	Bifidobacterium apousia	AB	8046	33352.6	7.87121e+06	1	No	first
2-11_8	ESL0820	0	8046	0	2.68355e+08	198781	18.9614	0.0283892	0	Yes	bee	2	4	6	A6-B6		0	Bifidobacterium apousia	AB	8046	33352.6	0	0	No	second
2-11_8	ESL0822	19	8046	0.00236142	2.68355e+08	198781	18.9614	0.0283892	633699	Yes	bee	2	4	6	A6-B6		1	Bifidobacterium asteroides	AB	8046	33352.6	633699	1	No	second
2-11_8	ESL0170	107	8046	0.0132985	2.68355e+08	198781	18.9614	0.0283892	3.56873e+06	Yes	bee	2	4	6	A6-B6		1	Bifidobacterium asteroides	AB	8046	33352.6	3.56873e+06	1	No	first
2-11_8	ESL0824	338	8046	0.0420085	2.68355e+08	198781	18.9614	0.0283892	1.12732e+07	Yes	bee	2	4	6	A6-B6		1	Bifidobacterium polysaccharolyticum	AB	8046	33352.6	1.12732e+07	1	No	first
2-11_8	ESL0198	4	8046	0.000497141	2.68355e+08	198781	18.9614	0.0283892	133410	Yes	bee	2	4	6	A6-B6		1	Bifidobacterium polysaccharolyticum	AB	8046	33352.6	133410	1	No	second
2-11_8	ESL0827	4	8046	0.000497141	2.68355e+08	198781	18.9614	0.0283892	133410	Yes	bee	2	4	6	A6-B6		1	Bifidobacterium sp1.	AB	8046	33352.6	133410	1	No	second
2-11_8	ESL0199	260	8046	0.0323142	2.68355e+08	198781	18.9614	0.0283892	8.67167e+06	Yes	bee	2	4	6	A6-B6		1	Bifidobacterium sp1.	AB	8046	33352.6	8.67167e+06	1	No	first
2-11_8	ESL0200	0	8046	0	2.68355e+08	198781	18.9614	0.0283892	0	Yes	bee	2	4	6	A6-B6		0	Bifidobacterium sp2.	AB	8046	33352.6	0	0	No	second
2-11_8	ESL0819	87	8046	0.0108128	2.68355e+08	198781	18.9614	0.0283892	2.90168e+06	Yes	bee	2	4	6	A6-B6		1	Bifidobacterium sp2.	AB	8046	33352.6	2.90168e+06	1	No	first
2-11_8	ESL0197	4	8046	0.000497141	2.68355e+08	198781	18.9614	0.0283892	133410	Yes	bee	2	4	6	A6-B6		1	Bifidobacterium coryneforme	AB	8046	33352.6	133410	1	No	both
2-11_8	ESL0394	236	8046	0.0293313	2.68355e+08	198781	18.9614	0.0283892	7.87121e+06	Yes	bee	2	4	6	A6-B6		1	Lactobacillus melliventris	AB	8046	33352.6	7.87121e+06	1	No	second
2-11_8	ESL0295	449	8046	0.0558041	2.68355e+08	198781	18.9614	0.0283892	1.49753e+07	Yes	bee	2	4	6	A6-B6		1	Bombilactobacillus mellis	AB	8046	33352.6	1.49753e+07	1	No	first
2-11_8	ESL1028	43	8046	0.00534427	2.68355e+08	198781	18.9614	0.0283892	1.43416e+06	Yes	bee	2	4	6	A6-B6		1	Bombilactobacillus mellifer	AB	8046	33352.6	1.43416e+06	1	No	both
2-11_8	ESL0263	891	8046	0.110738	2.68355e+08	198781	18.9614	0.0283892	2.97172e+07	Yes	bee	2	4	6	A6-B6		1	Lactobacillus apis	AB	8046	33352.6	2.97172e+07	1	No	second
2-11_8	ESL0185	726	8046	0.0902312	2.68355e+08	198781	18.9614	0.0283892	2.4214e+07	Yes	bee	2	4	6	A6-B6		1	Lactobacillus apis	AB	8046	33352.6	2.4214e+07	1	No	first
2-11_8	ESL0183	0	8046	0	2.68355e+08	198781	18.9614	0.0283892	0	Yes	bee	2	4	6	A6-B6		0	Lactobacillus helsingborgensis	AB	8046	33352.6	0	0	No	second
2-11_8	ESL0835	3094	8046	0.384539	2.68355e+08	198781	18.9614	0.0283892	1.03193e+08	Yes	bee	2	4	6	A6-B6		1	Lactobacillus helsingborgensis	AB	8046	33352.6	1.03193e+08	1	No	first
2-11_8	ESL0184	203	8046	0.0252299	2.68355e+08	198781	18.9614	0.0283892	6.77058e+06	Yes	bee	2	4	6	A6-B6		1	Lactobacillus melliventris	AB	8046	33352.6	6.77058e+06	1	No	first
2-11_8	ESL0350	3	8046	0.000372856	2.68355e+08	198781	18.9614	0.0283892	100058	Yes	bee	2	4	6	A6-B6		1	Lactobacillus melliventris	AB	8046	33352.6	100058	1	No	second
2-11_8	ESL0186	0	8046	0	2.68355e+08	198781	18.9614	0.0283892	0	Yes	bee	2	4	6	A6-B6		0	Lactobacillus kullabergensis	AB	8046	33352.6	0	0	No	second
2-11_8	ESL0261	1334	8046	0.165797	2.68355e+08	198781	18.9614	0.0283892	4.44924e+07	Yes	bee	2	4	6	A6-B6		1	Lactobacillus kullabergensis	AB	8046	33352.6	4.44924e+07	1	No	first
2-11_8	unknown	8	8046	0.000994283	2.68355e+08	198781	18.9614	0.0283892	266821	Yes	bee	2	4	6	A6-B6		1	NA	AB	8046	33352.6	266821	1	No	NA
2-11_9	ESL0825	41	4232	0.00968809	NA	NA	NA	NA	NA	No	bee	2	4	6	A6-B6		1	Bifidobacterium apousia	AB	4232	NA	0	NA	Yes	first
2-11_9	ESL0820	0	4232	0	NA	NA	NA	NA	NA	No	bee	2	4	6	A6-B6		0	Bifidobacterium apousia	AB	4232	NA	0	NA	Yes	second
2-11_9	ESL0822	0	4232	0	NA	NA	NA	NA	NA	No	bee	2	4	6	A6-B6		0	Bifidobacterium asteroides	AB	4232	NA	0	NA	Yes	second
2-11_9	ESL0170	3	4232	0.000708885	NA	NA	NA	NA	NA	No	bee	2	4	6	A6-B6		1	Bifidobacterium asteroides	AB	4232	NA	0	NA	Yes	first
2-11_9	ESL0824	0	4232	0	NA	NA	NA	NA	NA	No	bee	2	4	6	A6-B6		0	Bifidobacterium polysaccharolyticum	AB	4232	NA	0	NA	Yes	first
2-11_9	ESL0198	0	4232	0	NA	NA	NA	NA	NA	No	bee	2	4	6	A6-B6		0	Bifidobacterium polysaccharolyticum	AB	4232	NA	0	NA	Yes	second
2-11_9	ESL0827	0	4232	0	NA	NA	NA	NA	NA	No	bee	2	4	6	A6-B6		0	Bifidobacterium sp1.	AB	4232	NA	0	NA	Yes	second
2-11_9	ESL0199	6	4232	0.00141777	NA	NA	NA	NA	NA	No	bee	2	4	6	A6-B6		1	Bifidobacterium sp1.	AB	4232	NA	0	NA	Yes	first
2-11_9	ESL0200	0	4232	0	NA	NA	NA	NA	NA	No	bee	2	4	6	A6-B6		0	Bifidobacterium sp2.	AB	4232	NA	0	NA	Yes	second
2-11_9	ESL0819	0	4232	0	NA	NA	NA	NA	NA	No	bee	2	4	6	A6-B6		0	Bifidobacterium sp2.	AB	4232	NA	0	NA	Yes	first
2-11_9	ESL0197	0	4232	0	NA	NA	NA	NA	NA	No	bee	2	4	6	A6-B6		0	Bifidobacterium coryneforme	AB	4232	NA	0	NA	Yes	both
2-11_9	ESL0394	9	4232	0.00212665	NA	NA	NA	NA	NA	No	bee	2	4	6	A6-B6		1	Lactobacillus melliventris	AB	4232	NA	0	NA	Yes	second
2-11_9	ESL0295	0	4232	0	NA	NA	NA	NA	NA	No	bee	2	4	6	A6-B6		0	Bombilactobacillus mellis	AB	4232	NA	0	NA	Yes	first
2-11_9	ESL1028	0	4232	0	NA	NA	NA	NA	NA	No	bee	2	4	6	A6-B6		0	Bombilactobacillus mellifer	AB	4232	NA	0	NA	Yes	both
2-11_9	ESL0263	0	4232	0	NA	NA	NA	NA	NA	No	bee	2	4	6	A6-B6		0	Lactobacillus apis	AB	4232	NA	0	NA	Yes	second
2-11_9	ESL0185	294	4232	0.0694707	NA	NA	NA	NA	NA	No	bee	2	4	6	A6-B6		1	Lactobacillus apis	AB	4232	NA	0	NA	Yes	first
2-11_9	ESL0183	0	4232	0	NA	NA	NA	NA	NA	No	bee	2	4	6	A6-B6		0	Lactobacillus helsingborgensis	AB	4232	NA	0	NA	Yes	second
2-11_9	ESL0835	3749	4232	0.88587	NA	NA	NA	NA	NA	No	bee	2	4	6	A6-B6		1	Lactobacillus helsingborgensis	AB	4232	NA	0	NA	Yes	first
2-11_9	ESL0184	0	4232	0	NA	NA	NA	NA	NA	No	bee	2	4	6	A6-B6		0	Lactobacillus melliventris	AB	4232	NA	0	NA	Yes	first
2-11_9	ESL0350	1	4232	0.000236295	NA	NA	NA	NA	NA	No	bee	2	4	6	A6-B6		1	Lactobacillus melliventris	AB	4232	NA	0	NA	Yes	second
2-11_9	ESL0186	0	4232	0	NA	NA	NA	NA	NA	No	bee	2	4	6	A6-B6		0	Lactobacillus kullabergensis	AB	4232	NA	0	NA	Yes	second
2-11_9	ESL0261	129	4232	0.030482	NA	NA	NA	NA	NA	No	bee	2	4	6	A6-B6		1	Lactobacillus kullabergensis	AB	4232	NA	0	NA	Yes	first
2-11_9	unknown	0	4232	0	NA	NA	NA	NA	NA	No	bee	2	4	6	A6-B6		0	NA	AB	4232	NA	0	NA	Yes	NA
2-11_10	ESL0825	686	31623	0.0216931	1.44072e+09	1.0672e+06	16.4846	0.129623	3.12536e+07	Yes	bee	2	4	6	A6-B6		1	Bifidobacterium apousia	AB	31623	45559.2	3.12536e+07	1	No	first
2-11_10	ESL0820	0	31623	0	1.44072e+09	1.0672e+06	16.4846	0.129623	0	Yes	bee	2	4	6	A6-B6		0	Bifidobacterium apousia	AB	31623	45559.2	0	0	No	second
2-11_10	ESL0822	0	31623	0	1.44072e+09	1.0672e+06	16.4846	0.129623	0	Yes	bee	2	4	6	A6-B6		0	Bifidobacterium asteroides	AB	31623	45559.2	0	0	No	second
2-11_10	ESL0170	114	31623	0.00360497	1.44072e+09	1.0672e+06	16.4846	0.129623	5.19375e+06	Yes	bee	2	4	6	A6-B6		1	Bifidobacterium asteroides	AB	31623	45559.2	5.19375e+06	1	No	first
2-11_10	ESL0824	521	31623	0.0164754	1.44072e+09	1.0672e+06	16.4846	0.129623	2.37363e+07	Yes	bee	2	4	6	A6-B6		1	Bifidobacterium polysaccharolyticum	AB	31623	45559.2	2.37363e+07	1	No	first
2-11_10	ESL0198	0	31623	0	1.44072e+09	1.0672e+06	16.4846	0.129623	0	Yes	bee	2	4	6	A6-B6		0	Bifidobacterium polysaccharolyticum	AB	31623	45559.2	0	0	No	second
2-11_10	ESL0827	0	31623	0	1.44072e+09	1.0672e+06	16.4846	0.129623	0	Yes	bee	2	4	6	A6-B6		0	Bifidobacterium sp1.	AB	31623	45559.2	0	0	No	second
2-11_10	ESL0199	440	31623	0.0139139	1.44072e+09	1.0672e+06	16.4846	0.129623	2.0046e+07	Yes	bee	2	4	6	A6-B6		1	Bifidobacterium sp1.	AB	31623	45559.2	2.0046e+07	1	No	first
2-11_10	ESL0200	0	31623	0	1.44072e+09	1.0672e+06	16.4846	0.129623	0	Yes	bee	2	4	6	A6-B6		0	Bifidobacterium sp2.	AB	31623	45559.2	0	0	No	second
2-11_10	ESL0819	208	31623	0.00657749	1.44072e+09	1.0672e+06	16.4846	0.129623	9.47631e+06	Yes	bee	2	4	6	A6-B6		1	Bifidobacterium sp2.	AB	31623	45559.2	9.47631e+06	1	No	first
2-11_10	ESL0197	0	31623	0	1.44072e+09	1.0672e+06	16.4846	0.129623	0	Yes	bee	2	4	6	A6-B6		0	Bifidobacterium coryneforme	AB	31623	45559.2	0	0	No	both
2-11_10	ESL0394	49	31623	0.00154951	1.44072e+09	1.0672e+06	16.4846	0.129623	2.2324e+06	Yes	bee	2	4	6	A6-B6		1	Lactobacillus melliventris	AB	31623	45559.2	2.2324e+06	1	No	second
2-11_10	ESL0295	418	31623	0.0132182	1.44072e+09	1.0672e+06	16.4846	0.129623	1.90437e+07	Yes	bee	2	4	6	A6-B6		1	Bombilactobacillus mellis	AB	31623	45559.2	1.90437e+07	1	No	first
2-11_10	ESL1028	0	31623	0	1.44072e+09	1.0672e+06	16.4846	0.129623	0	Yes	bee	2	4	6	A6-B6		0	Bombilactobacillus mellifer	AB	31623	45559.2	0	0	No	both
2-11_10	ESL0263	1722	31623	0.054454	1.44072e+09	1.0672e+06	16.4846	0.129623	7.84529e+07	Yes	bee	2	4	6	A6-B6		1	Lactobacillus apis	AB	31623	45559.2	7.84529e+07	1	No	second
2-11_10	ESL0185	625	31623	0.0197641	1.44072e+09	1.0672e+06	16.4846	0.129623	2.84745e+07	Yes	bee	2	4	6	A6-B6		1	Lactobacillus apis	AB	31623	45559.2	2.84745e+07	1	No	first
2-11_10	ESL0183	0	31623	0	1.44072e+09	1.0672e+06	16.4846	0.129623	0	Yes	bee	2	4	6	A6-B6		0	Lactobacillus helsingborgensis	AB	31623	45559.2	0	0	No	second
2-11_10	ESL0835	19167	31623	0.606109	1.44072e+09	1.0672e+06	16.4846	0.129623	8.73233e+08	Yes	bee	2	4	6	A6-B6		1	Lactobacillus helsingborgensis	AB	31623	45559.2	8.73233e+08	1	No	first
2-11_10	ESL0184	3434	31623	0.108592	1.44072e+09	1.0672e+06	16.4846	0.129623	1.5645e+08	Yes	bee	2	4	6	A6-B6		1	Lactobacillus melliventris	AB	31623	45559.2	1.5645e+08	1	No	first
2-11_10	ESL0350	0	31623	0	1.44072e+09	1.0672e+06	16.4846	0.129623	0	Yes	bee	2	4	6	A6-B6		0	Lactobacillus melliventris	AB	31623	45559.2	0	0	No	second
2-11_10	ESL0186	0	31623	0	1.44072e+09	1.0672e+06	16.4846	0.129623	0	Yes	bee	2	4	6	A6-B6		0	Lactobacillus kullabergensis	AB	31623	45559.2	0	0	No	second
2-11_10	ESL0261	4231	31623	0.133795	1.44072e+09	1.0672e+06	16.4846	0.129623	1.92761e+08	Yes	bee	2	4	6	A6-B6		1	Lactobacillus kullabergensis	AB	31623	45559.2	1.92761e+08	1	No	first
2-11_10	unknown	8	31623	0.00025298	1.44072e+09	1.0672e+06	16.4846	0.129623	364473	Yes	bee	2	4	6	A6-B6		1	NA	AB	31623	45559.2	364473	1	No	NA
2-12_1	ESL0825	0	4416	0	1.74763e+10	1.29454e+07	12.8066	0.162319	0	Yes	bee	2	4	6	B6-A6		0	Bifidobacterium apousia	BA	4416	3.9575e+06	0	0	No	second
2-12_1	ESL0820	98	4416	0.022192	1.74763e+10	1.29454e+07	12.8066	0.162319	3.87835e+08	Yes	bee	2	4	6	B6-A6		1	Bifidobacterium apousia	BA	4416	3.9575e+06	3.87835e+08	1	No	first
2-12_1	ESL0822	48	4416	0.0108696	1.74763e+10	1.29454e+07	12.8066	0.162319	1.8996e+08	Yes	bee	2	4	6	B6-A6		1	Bifidobacterium asteroides	BA	4416	3.9575e+06	1.8996e+08	1	No	first
2-12_1	ESL0170	0	4416	0	1.74763e+10	1.29454e+07	12.8066	0.162319	0	Yes	bee	2	4	6	B6-A6		0	Bifidobacterium asteroides	BA	4416	3.9575e+06	0	0	No	second
2-12_1	ESL0824	0	4416	0	1.74763e+10	1.29454e+07	12.8066	0.162319	0	Yes	bee	2	4	6	B6-A6		0	Bifidobacterium polysaccharolyticum	BA	4416	3.9575e+06	0	0	No	second
2-12_1	ESL0198	52	4416	0.0117754	1.74763e+10	1.29454e+07	12.8066	0.162319	2.0579e+08	Yes	bee	2	4	6	B6-A6		1	Bifidobacterium polysaccharolyticum	BA	4416	3.9575e+06	2.0579e+08	1	No	first
2-12_1	ESL0827	49	4416	0.011096	1.74763e+10	1.29454e+07	12.8066	0.162319	1.93917e+08	Yes	bee	2	4	6	B6-A6		1	Bifidobacterium sp1.	BA	4416	3.9575e+06	1.93917e+08	1	No	first
2-12_1	ESL0199	0	4416	0	1.74763e+10	1.29454e+07	12.8066	0.162319	0	Yes	bee	2	4	6	B6-A6		0	Bifidobacterium sp1.	BA	4416	3.9575e+06	0	0	No	second
2-12_1	ESL0200	0	4416	0	1.74763e+10	1.29454e+07	12.8066	0.162319	0	Yes	bee	2	4	6	B6-A6		0	Bifidobacterium sp2.	BA	4416	3.9575e+06	0	0	No	first
2-12_1	ESL0819	0	4416	0	1.74763e+10	1.29454e+07	12.8066	0.162319	0	Yes	bee	2	4	6	B6-A6		0	Bifidobacterium sp2.	BA	4416	3.9575e+06	0	0	No	second
2-12_1	ESL0197	0	4416	0	1.74763e+10	1.29454e+07	12.8066	0.162319	0	Yes	bee	2	4	6	B6-A6		0	Bifidobacterium coryneforme	BA	4416	3.9575e+06	0	0	No	both
2-12_1	ESL0394	1456	4416	0.32971	1.74763e+10	1.29454e+07	12.8066	0.162319	5.76211e+09	Yes	bee	2	4	6	B6-A6		1	Lactobacillus melliventris	BA	4416	3.9575e+06	5.76211e+09	1	No	first
2-12_1	ESL0295	0	4416	0	1.74763e+10	1.29454e+07	12.8066	0.162319	0	Yes	bee	2	4	6	B6-A6		0	Bombilactobacillus mellis	BA	4416	3.9575e+06	0	0	No	second
2-12_1	ESL1028	0	4416	0	1.74763e+10	1.29454e+07	12.8066	0.162319	0	Yes	bee	2	4	6	B6-A6		0	Bombilactobacillus mellifer	BA	4416	3.9575e+06	0	0	No	both
2-12_1	ESL0263	447	4416	0.101223	1.74763e+10	1.29454e+07	12.8066	0.162319	1.769e+09	Yes	bee	2	4	6	B6-A6		1	Lactobacillus apis	BA	4416	3.9575e+06	1.769e+09	1	No	first
2-12_1	ESL0185	0	4416	0	1.74763e+10	1.29454e+07	12.8066	0.162319	0	Yes	bee	2	4	6	B6-A6		0	Lactobacillus apis	BA	4416	3.9575e+06	0	0	No	second
2-12_1	ESL0183	854	4416	0.193388	1.74763e+10	1.29454e+07	12.8066	0.162319	3.3797e+09	Yes	bee	2	4	6	B6-A6		1	Lactobacillus helsingborgensis	BA	4416	3.9575e+06	3.3797e+09	1	No	first
2-12_1	ESL0835	0	4416	0	1.74763e+10	1.29454e+07	12.8066	0.162319	0	Yes	bee	2	4	6	B6-A6		0	Lactobacillus helsingborgensis	BA	4416	3.9575e+06	0	0	No	second
2-12_1	ESL0184	0	4416	0	1.74763e+10	1.29454e+07	12.8066	0.162319	0	Yes	bee	2	4	6	B6-A6		0	Lactobacillus melliventris	BA	4416	3.9575e+06	0	0	No	second
2-12_1	ESL0350	660	4416	0.149457	1.74763e+10	1.29454e+07	12.8066	0.162319	2.61195e+09	Yes	bee	2	4	6	B6-A6		1	Lactobacillus melliventris	BA	4416	3.9575e+06	2.61195e+09	1	No	first
2-12_1	ESL0186	752	4416	0.17029	1.74763e+10	1.29454e+07	12.8066	0.162319	2.97604e+09	Yes	bee	2	4	6	B6-A6		1	Lactobacillus kullabergensis	BA	4416	3.9575e+06	2.97604e+09	1	No	first
2-12_1	ESL0261	0	4416	0	1.74763e+10	1.29454e+07	12.8066	0.162319	0	Yes	bee	2	4	6	B6-A6		0	Lactobacillus kullabergensis	BA	4416	3.9575e+06	0	0	No	second
2-12_1	unknown	0	4416	0	1.74763e+10	1.29454e+07	12.8066	0.162319	0	Yes	bee	2	4	6	B6-A6		0	NA	BA	4416	3.9575e+06	0	0	No	NA
2-12_2	ESL0825	0	2973	0	6.55019e+08	485199	17.6463	0.0605667	0	Yes	bee	2	4	6	B6-A6		0	Bifidobacterium apousia	BA	2973	220322	0	0	No	second
2-12_2	ESL0820	29	2973	0.00975446	6.55019e+08	485199	17.6463	0.0605667	6.38935e+06	Yes	bee	2	4	6	B6-A6		1	Bifidobacterium apousia	BA	2973	220322	6.38935e+06	1	No	first
2-12_2	ESL0822	12	2973	0.00403633	6.55019e+08	485199	17.6463	0.0605667	2.64387e+06	Yes	bee	2	4	6	B6-A6		1	Bifidobacterium asteroides	BA	2973	220322	2.64387e+06	1	No	first
2-12_2	ESL0170	0	2973	0	6.55019e+08	485199	17.6463	0.0605667	0	Yes	bee	2	4	6	B6-A6		0	Bifidobacterium asteroides	BA	2973	220322	0	0	No	second
2-12_2	ESL0824	0	2973	0	6.55019e+08	485199	17.6463	0.0605667	0	Yes	bee	2	4	6	B6-A6		0	Bifidobacterium polysaccharolyticum	BA	2973	220322	0	0	No	second
2-12_2	ESL0198	28	2973	0.0094181	6.55019e+08	485199	17.6463	0.0605667	6.16903e+06	Yes	bee	2	4	6	B6-A6		1	Bifidobacterium polysaccharolyticum	BA	2973	220322	6.16903e+06	1	No	first
2-12_2	ESL0827	14	2973	0.00470905	6.55019e+08	485199	17.6463	0.0605667	3.08451e+06	Yes	bee	2	4	6	B6-A6		1	Bifidobacterium sp1.	BA	2973	220322	3.08451e+06	1	No	first
2-12_2	ESL0199	0	2973	0	6.55019e+08	485199	17.6463	0.0605667	0	Yes	bee	2	4	6	B6-A6		0	Bifidobacterium sp1.	BA	2973	220322	0	0	No	second
2-12_2	ESL0200	0	2973	0	6.55019e+08	485199	17.6463	0.0605667	0	Yes	bee	2	4	6	B6-A6		0	Bifidobacterium sp2.	BA	2973	220322	0	0	No	first
2-12_2	ESL0819	0	2973	0	6.55019e+08	485199	17.6463	0.0605667	0	Yes	bee	2	4	6	B6-A6		0	Bifidobacterium sp2.	BA	2973	220322	0	0	No	second
2-12_2	ESL0197	0	2973	0	6.55019e+08	485199	17.6463	0.0605667	0	Yes	bee	2	4	6	B6-A6		0	Bifidobacterium coryneforme	BA	2973	220322	0	0	No	both
2-12_2	ESL0394	623	2973	0.209553	6.55019e+08	485199	17.6463	0.0605667	1.37261e+08	Yes	bee	2	4	6	B6-A6		1	Lactobacillus melliventris	BA	2973	220322	1.37261e+08	1	No	first
2-12_2	ESL0295	0	2973	0	6.55019e+08	485199	17.6463	0.0605667	0	Yes	bee	2	4	6	B6-A6		0	Bombilactobacillus mellis	BA	2973	220322	0	0	No	second
2-12_2	ESL1028	1	2973	0.000336361	6.55019e+08	485199	17.6463	0.0605667	220322	Yes	bee	2	4	6	B6-A6		1	Bombilactobacillus mellifer	BA	2973	220322	220322	1	No	both
2-12_2	ESL0263	239	2973	0.0803902	6.55019e+08	485199	17.6463	0.0605667	5.26571e+07	Yes	bee	2	4	6	B6-A6		1	Lactobacillus apis	BA	2973	220322	5.26571e+07	1	No	first
2-12_2	ESL0185	0	2973	0	6.55019e+08	485199	17.6463	0.0605667	0	Yes	bee	2	4	6	B6-A6		0	Lactobacillus apis	BA	2973	220322	0	0	No	second
2-12_2	ESL0183	391	2973	0.131517	6.55019e+08	485199	17.6463	0.0605667	8.61461e+07	Yes	bee	2	4	6	B6-A6		1	Lactobacillus helsingborgensis	BA	2973	220322	8.61461e+07	1	No	first
2-12_2	ESL0835	0	2973	0	6.55019e+08	485199	17.6463	0.0605667	0	Yes	bee	2	4	6	B6-A6		0	Lactobacillus helsingborgensis	BA	2973	220322	0	0	No	second
2-12_2	ESL0184	0	2973	0	6.55019e+08	485199	17.6463	0.0605667	0	Yes	bee	2	4	6	B6-A6		0	Lactobacillus melliventris	BA	2973	220322	0	0	No	second
2-12_2	ESL0350	653	2973	0.219643	6.55019e+08	485199	17.6463	0.0605667	1.43871e+08	Yes	bee	2	4	6	B6-A6		1	Lactobacillus melliventris	BA	2973	220322	1.43871e+08	1	No	first
2-12_2	ESL0186	983	2973	0.330642	6.55019e+08	485199	17.6463	0.0605667	2.16577e+08	Yes	bee	2	4	6	B6-A6		1	Lactobacillus kullabergensis	BA	2973	220322	2.16577e+08	1	No	first
2-12_2	ESL0261	0	2973	0	6.55019e+08	485199	17.6463	0.0605667	0	Yes	bee	2	4	6	B6-A6		0	Lactobacillus kullabergensis	BA	2973	220322	0	0	No	second
2-12_2	unknown	0	2973	0	6.55019e+08	485199	17.6463	0.0605667	0	Yes	bee	2	4	6	B6-A6		0	NA	BA	2973	220322	0	0	No	NA
2-12_3	ESL0825	0	3851	0	4.85788e+09	3.59843e+06	14.6934	0.0467776	0	Yes	bee	2	4	6	B6-A6		0	Bifidobacterium apousia	BA	3851	1.26146e+06	0	0	No	second
2-12_3	ESL0820	46	3851	0.0119449	4.85788e+09	3.59843e+06	14.6934	0.0467776	5.80271e+07	Yes	bee	2	4	6	B6-A6		1	Bifidobacterium apousia	BA	3851	1.26146e+06	5.80271e+07	1	No	first
2-12_3	ESL0822	11	3851	0.0028564	4.85788e+09	3.59843e+06	14.6934	0.0467776	1.38761e+07	Yes	bee	2	4	6	B6-A6		1	Bifidobacterium asteroides	BA	3851	1.26146e+06	1.38761e+07	1	No	first
2-12_3	ESL0170	0	3851	0	4.85788e+09	3.59843e+06	14.6934	0.0467776	0	Yes	bee	2	4	6	B6-A6		0	Bifidobacterium asteroides	BA	3851	1.26146e+06	0	0	No	second
2-12_3	ESL0824	0	3851	0	4.85788e+09	3.59843e+06	14.6934	0.0467776	0	Yes	bee	2	4	6	B6-A6		0	Bifidobacterium polysaccharolyticum	BA	3851	1.26146e+06	0	0	No	second
2-12_3	ESL0198	5	3851	0.00129836	4.85788e+09	3.59843e+06	14.6934	0.0467776	6.3073e+06	Yes	bee	2	4	6	B6-A6		1	Bifidobacterium polysaccharolyticum	BA	3851	1.26146e+06	6.3073e+06	1	No	first
2-12_3	ESL0827	13	3851	0.00337575	4.85788e+09	3.59843e+06	14.6934	0.0467776	1.6399e+07	Yes	bee	2	4	6	B6-A6		1	Bifidobacterium sp1.	BA	3851	1.26146e+06	1.6399e+07	1	No	first
2-12_3	ESL0199	0	3851	0	4.85788e+09	3.59843e+06	14.6934	0.0467776	0	Yes	bee	2	4	6	B6-A6		0	Bifidobacterium sp1.	BA	3851	1.26146e+06	0	0	No	second
2-12_3	ESL0200	9	3851	0.00233706	4.85788e+09	3.59843e+06	14.6934	0.0467776	1.13531e+07	Yes	bee	2	4	6	B6-A6		1	Bifidobacterium sp2.	BA	3851	1.26146e+06	1.13531e+07	1	No	first
2-12_3	ESL0819	0	3851	0	4.85788e+09	3.59843e+06	14.6934	0.0467776	0	Yes	bee	2	4	6	B6-A6		0	Bifidobacterium sp2.	BA	3851	1.26146e+06	0	0	No	second
2-12_3	ESL0197	6	3851	0.00155804	4.85788e+09	3.59843e+06	14.6934	0.0467776	7.56876e+06	Yes	bee	2	4	6	B6-A6		1	Bifidobacterium coryneforme	BA	3851	1.26146e+06	7.56876e+06	1	No	both
2-12_3	ESL0394	1128	3851	0.292911	4.85788e+09	3.59843e+06	14.6934	0.0467776	1.42293e+09	Yes	bee	2	4	6	B6-A6		1	Lactobacillus melliventris	BA	3851	1.26146e+06	1.42293e+09	1	No	first
2-12_3	ESL0295	0	3851	0	4.85788e+09	3.59843e+06	14.6934	0.0467776	0	Yes	bee	2	4	6	B6-A6		0	Bombilactobacillus mellis	BA	3851	1.26146e+06	0	0	No	second
2-12_3	ESL1028	0	3851	0	4.85788e+09	3.59843e+06	14.6934	0.0467776	0	Yes	bee	2	4	6	B6-A6		0	Bombilactobacillus mellifer	BA	3851	1.26146e+06	0	0	No	both
2-12_3	ESL0263	371	3851	0.0963386	4.85788e+09	3.59843e+06	14.6934	0.0467776	4.68002e+08	Yes	bee	2	4	6	B6-A6		1	Lactobacillus apis	BA	3851	1.26146e+06	4.68002e+08	1	No	first
2-12_3	ESL0185	0	3851	0	4.85788e+09	3.59843e+06	14.6934	0.0467776	0	Yes	bee	2	4	6	B6-A6		0	Lactobacillus apis	BA	3851	1.26146e+06	0	0	No	second
2-12_3	ESL0183	1924	3851	0.49961	4.85788e+09	3.59843e+06	14.6934	0.0467776	2.42705e+09	Yes	bee	2	4	6	B6-A6		1	Lactobacillus helsingborgensis	BA	3851	1.26146e+06	2.42705e+09	1	No	first
2-12_3	ESL0835	0	3851	0	4.85788e+09	3.59843e+06	14.6934	0.0467776	0	Yes	bee	2	4	6	B6-A6		0	Lactobacillus helsingborgensis	BA	3851	1.26146e+06	0	0	No	second
2-12_3	ESL0184	0	3851	0	4.85788e+09	3.59843e+06	14.6934	0.0467776	0	Yes	bee	2	4	6	B6-A6		0	Lactobacillus melliventris	BA	3851	1.26146e+06	0	0	No	second
2-12_3	ESL0350	54	3851	0.0140223	4.85788e+09	3.59843e+06	14.6934	0.0467776	6.81188e+07	Yes	bee	2	4	6	B6-A6		1	Lactobacillus melliventris	BA	3851	1.26146e+06	6.81188e+07	1	No	first
2-12_3	ESL0186	284	3851	0.0737471	4.85788e+09	3.59843e+06	14.6934	0.0467776	3.58255e+08	Yes	bee	2	4	6	B6-A6		1	Lactobacillus kullabergensis	BA	3851	1.26146e+06	3.58255e+08	1	No	first
2-12_3	ESL0261	0	3851	0	4.85788e+09	3.59843e+06	14.6934	0.0467776	0	Yes	bee	2	4	6	B6-A6		0	Lactobacillus kullabergensis	BA	3851	1.26146e+06	0	0	No	second
2-12_3	unknown	0	3851	0	4.85788e+09	3.59843e+06	14.6934	0.0467776	0	Yes	bee	2	4	6	B6-A6		0	NA	BA	3851	1.26146e+06	0	0	No	NA
2-12_4	ESL0825	6	3841	0.00156209	9.16544e+09	6.78922e+06	13.7578	0.0869668	1.43173e+07	Yes	bee	2	4	6	B6-A6		1	Bifidobacterium apousia	BA	3841	2.38621e+06	1.43173e+07	1	No	second
2-12_4	ESL0820	212	3841	0.055194	9.16544e+09	6.78922e+06	13.7578	0.0869668	5.05877e+08	Yes	bee	2	4	6	B6-A6		1	Bifidobacterium apousia	BA	3841	2.38621e+06	5.05877e+08	1	No	first
2-12_4	ESL0822	54	3841	0.0140588	9.16544e+09	6.78922e+06	13.7578	0.0869668	1.28856e+08	Yes	bee	2	4	6	B6-A6		1	Bifidobacterium asteroides	BA	3841	2.38621e+06	1.28856e+08	1	No	first
2-12_4	ESL0170	0	3841	0	9.16544e+09	6.78922e+06	13.7578	0.0869668	0	Yes	bee	2	4	6	B6-A6		0	Bifidobacterium asteroides	BA	3841	2.38621e+06	0	0	No	second
2-12_4	ESL0824	0	3841	0	9.16544e+09	6.78922e+06	13.7578	0.0869668	0	Yes	bee	2	4	6	B6-A6		0	Bifidobacterium polysaccharolyticum	BA	3841	2.38621e+06	0	0	No	second
2-12_4	ESL0198	56	3841	0.0145795	9.16544e+09	6.78922e+06	13.7578	0.0869668	1.33628e+08	Yes	bee	2	4	6	B6-A6		1	Bifidobacterium polysaccharolyticum	BA	3841	2.38621e+06	1.33628e+08	1	No	first
2-12_4	ESL0827	72	3841	0.0187451	9.16544e+09	6.78922e+06	13.7578	0.0869668	1.71807e+08	Yes	bee	2	4	6	B6-A6		1	Bifidobacterium sp1.	BA	3841	2.38621e+06	1.71807e+08	1	No	first
2-12_4	ESL0199	0	3841	0	9.16544e+09	6.78922e+06	13.7578	0.0869668	0	Yes	bee	2	4	6	B6-A6		0	Bifidobacterium sp1.	BA	3841	2.38621e+06	0	0	No	second
2-12_4	ESL0200	8	3841	0.00208279	9.16544e+09	6.78922e+06	13.7578	0.0869668	1.90897e+07	Yes	bee	2	4	6	B6-A6		1	Bifidobacterium sp2.	BA	3841	2.38621e+06	1.90897e+07	1	No	first
2-12_4	ESL0819	0	3841	0	9.16544e+09	6.78922e+06	13.7578	0.0869668	0	Yes	bee	2	4	6	B6-A6		0	Bifidobacterium sp2.	BA	3841	2.38621e+06	0	0	No	second
2-12_4	ESL0197	2	3841	0.000520698	9.16544e+09	6.78922e+06	13.7578	0.0869668	4.77243e+06	Yes	bee	2	4	6	B6-A6		1	Bifidobacterium coryneforme	BA	3841	2.38621e+06	4.77243e+06	1	No	both
2-12_4	ESL0394	642	3841	0.167144	9.16544e+09	6.78922e+06	13.7578	0.0869668	1.53195e+09	Yes	bee	2	4	6	B6-A6		1	Lactobacillus melliventris	BA	3841	2.38621e+06	1.53195e+09	1	No	first
2-12_4	ESL0295	0	3841	0	9.16544e+09	6.78922e+06	13.7578	0.0869668	0	Yes	bee	2	4	6	B6-A6		0	Bombilactobacillus mellis	BA	3841	2.38621e+06	0	0	No	second
2-12_4	ESL1028	1	3841	0.000260349	9.16544e+09	6.78922e+06	13.7578	0.0869668	2.38621e+06	Yes	bee	2	4	6	B6-A6		1	Bombilactobacillus mellifer	BA	3841	2.38621e+06	2.38621e+06	1	No	both
2-12_4	ESL0263	415	3841	0.108045	9.16544e+09	6.78922e+06	13.7578	0.0869668	9.90278e+08	Yes	bee	2	4	6	B6-A6		1	Lactobacillus apis	BA	3841	2.38621e+06	9.90278e+08	1	No	first
2-12_4	ESL0185	0	3841	0	9.16544e+09	6.78922e+06	13.7578	0.0869668	0	Yes	bee	2	4	6	B6-A6		0	Lactobacillus apis	BA	3841	2.38621e+06	0	0	No	second
2-12_4	ESL0183	233	3841	0.0606613	9.16544e+09	6.78922e+06	13.7578	0.0869668	5.55988e+08	Yes	bee	2	4	6	B6-A6		1	Lactobacillus helsingborgensis	BA	3841	2.38621e+06	5.55988e+08	1	No	first
2-12_4	ESL0835	0	3841	0	9.16544e+09	6.78922e+06	13.7578	0.0869668	0	Yes	bee	2	4	6	B6-A6		0	Lactobacillus helsingborgensis	BA	3841	2.38621e+06	0	0	No	second
2-12_4	ESL0184	0	3841	0	9.16544e+09	6.78922e+06	13.7578	0.0869668	0	Yes	bee	2	4	6	B6-A6		0	Lactobacillus melliventris	BA	3841	2.38621e+06	0	0	No	second
2-12_4	ESL0350	908	3841	0.236397	9.16544e+09	6.78922e+06	13.7578	0.0869668	2.16668e+09	Yes	bee	2	4	6	B6-A6		1	Lactobacillus melliventris	BA	3841	2.38621e+06	2.16668e+09	1	No	first
2-12_4	ESL0186	1232	3841	0.32075	9.16544e+09	6.78922e+06	13.7578	0.0869668	2.93981e+09	Yes	bee	2	4	6	B6-A6		1	Lactobacillus kullabergensis	BA	3841	2.38621e+06	2.93981e+09	1	No	first
2-12_4	ESL0261	0	3841	0	9.16544e+09	6.78922e+06	13.7578	0.0869668	0	Yes	bee	2	4	6	B6-A6		0	Lactobacillus kullabergensis	BA	3841	2.38621e+06	0	0	No	second
2-12_4	unknown	0	3841	0	9.16544e+09	6.78922e+06	13.7578	0.0869668	0	Yes	bee	2	4	6	B6-A6		0	NA	BA	3841	2.38621e+06	0	0	No	NA
2-12_5	ESL0825	51	11314	0.00450769	1.91358e+10	1.41747e+07	12.6729	0.441204	8.62583e+07	Yes	bee	2	4	6	B6-A6		1	Bifidobacterium apousia	BA	11314	1.69134e+06	8.62583e+07	1	No	second
2-12_5	ESL0820	688	11314	0.0608096	1.91358e+10	1.41747e+07	12.6729	0.441204	1.16364e+09	Yes	bee	2	4	6	B6-A6		1	Bifidobacterium apousia	BA	11314	1.69134e+06	1.16364e+09	1	No	first
2-12_5	ESL0822	314	11314	0.0277532	1.91358e+10	1.41747e+07	12.6729	0.441204	5.3108e+08	Yes	bee	2	4	6	B6-A6		1	Bifidobacterium asteroides	BA	11314	1.69134e+06	5.3108e+08	1	No	first
2-12_5	ESL0170	24	11314	0.00212127	1.91358e+10	1.41747e+07	12.6729	0.441204	4.05921e+07	Yes	bee	2	4	6	B6-A6		1	Bifidobacterium asteroides	BA	11314	1.69134e+06	4.05921e+07	1	No	second
2-12_5	ESL0824	57	11314	0.00503801	1.91358e+10	1.41747e+07	12.6729	0.441204	9.64063e+07	Yes	bee	2	4	6	B6-A6		1	Bifidobacterium polysaccharolyticum	BA	11314	1.69134e+06	9.64063e+07	1	No	second
2-12_5	ESL0198	413	11314	0.0365034	1.91358e+10	1.41747e+07	12.6729	0.441204	6.98523e+08	Yes	bee	2	4	6	B6-A6		1	Bifidobacterium polysaccharolyticum	BA	11314	1.69134e+06	6.98523e+08	1	No	first
2-12_5	ESL0827	461	11314	0.040746	1.91358e+10	1.41747e+07	12.6729	0.441204	7.79707e+08	Yes	bee	2	4	6	B6-A6		1	Bifidobacterium sp1.	BA	11314	1.69134e+06	7.79707e+08	1	No	first
2-12_5	ESL0199	16	11314	0.00141418	1.91358e+10	1.41747e+07	12.6729	0.441204	2.70614e+07	Yes	bee	2	4	6	B6-A6		1	Bifidobacterium sp1.	BA	11314	1.69134e+06	2.70614e+07	1	No	second
2-12_5	ESL0200	1621	11314	0.143274	1.91358e+10	1.41747e+07	12.6729	0.441204	2.74166e+09	Yes	bee	2	4	6	B6-A6		1	Bifidobacterium sp2.	BA	11314	1.69134e+06	2.74166e+09	1	No	first
2-12_5	ESL0819	0	11314	0	1.91358e+10	1.41747e+07	12.6729	0.441204	0	Yes	bee	2	4	6	B6-A6		0	Bifidobacterium sp2.	BA	11314	1.69134e+06	0	0	No	second
2-12_5	ESL0197	360	11314	0.031819	1.91358e+10	1.41747e+07	12.6729	0.441204	6.08882e+08	Yes	bee	2	4	6	B6-A6		1	Bifidobacterium coryneforme	BA	11314	1.69134e+06	6.08882e+08	1	No	both
2-12_5	ESL0394	1154	11314	0.101998	1.91358e+10	1.41747e+07	12.6729	0.441204	1.9518e+09	Yes	bee	2	4	6	B6-A6		1	Lactobacillus melliventris	BA	11314	1.69134e+06	1.9518e+09	1	No	first
2-12_5	ESL0295	1	11314	8.8386070355312e-05	1.91358e+10	1.41747e+07	12.6729	0.441204	1.69134e+06	Yes	bee	2	4	6	B6-A6		1	Bombilactobacillus mellis	BA	11314	1.69134e+06	1.69134e+06	1	No	second
2-12_5	ESL1028	48	11314	0.00424253	1.91358e+10	1.41747e+07	12.6729	0.441204	8.11842e+07	Yes	bee	2	4	6	B6-A6		1	Bombilactobacillus mellifer	BA	11314	1.69134e+06	8.11842e+07	1	No	both
2-12_5	ESL0263	1957	11314	0.172972	1.91358e+10	1.41747e+07	12.6729	0.441204	3.30995e+09	Yes	bee	2	4	6	B6-A6		1	Lactobacillus apis	BA	11314	1.69134e+06	3.30995e+09	1	No	first
2-12_5	ESL0185	0	11314	0	1.91358e+10	1.41747e+07	12.6729	0.441204	0	Yes	bee	2	4	6	B6-A6		0	Lactobacillus apis	BA	11314	1.69134e+06	0	0	No	second
2-12_5	ESL0183	1421	11314	0.125597	1.91358e+10	1.41747e+07	12.6729	0.441204	2.40339e+09	Yes	bee	2	4	6	B6-A6		1	Lactobacillus helsingborgensis	BA	11314	1.69134e+06	2.40339e+09	1	No	first
2-12_5	ESL0835	0	11314	0	1.91358e+10	1.41747e+07	12.6729	0.441204	0	Yes	bee	2	4	6	B6-A6		0	Lactobacillus helsingborgensis	BA	11314	1.69134e+06	0	0	No	second
2-12_5	ESL0184	0	11314	0	1.91358e+10	1.41747e+07	12.6729	0.441204	0	Yes	bee	2	4	6	B6-A6		0	Lactobacillus melliventris	BA	11314	1.69134e+06	0	0	No	second
2-12_5	ESL0350	1352	11314	0.119498	1.91358e+10	1.41747e+07	12.6729	0.441204	2.28669e+09	Yes	bee	2	4	6	B6-A6		1	Lactobacillus melliventris	BA	11314	1.69134e+06	2.28669e+09	1	No	first
2-12_5	ESL0186	1373	11314	0.121354	1.91358e+10	1.41747e+07	12.6729	0.441204	2.32221e+09	Yes	bee	2	4	6	B6-A6		1	Lactobacillus kullabergensis	BA	11314	1.69134e+06	2.32221e+09	1	No	first
2-12_5	ESL0261	0	11314	0	1.91358e+10	1.41747e+07	12.6729	0.441204	0	Yes	bee	2	4	6	B6-A6		0	Lactobacillus kullabergensis	BA	11314	1.69134e+06	0	0	No	second
2-12_5	unknown	3	11314	0.000265158	1.91358e+10	1.41747e+07	12.6729	0.441204	5.07402e+06	Yes	bee	2	4	6	B6-A6		1	NA	BA	11314	1.69134e+06	5.07402e+06	1	No	NA
2-12_6	ESL0825	0	2645	0	1.5148e+09	1.12207e+06	16.4107	0.105882	0	Yes	bee	2	4	6	B6-A6		0	Bifidobacterium apousia	BA	2645	572702	0	0	No	second
2-12_6	ESL0820	28	2645	0.010586	1.5148e+09	1.12207e+06	16.4107	0.105882	1.60357e+07	Yes	bee	2	4	6	B6-A6		1	Bifidobacterium apousia	BA	2645	572702	1.60357e+07	1	No	first
2-12_6	ESL0822	27	2645	0.0102079	1.5148e+09	1.12207e+06	16.4107	0.105882	1.5463e+07	Yes	bee	2	4	6	B6-A6		1	Bifidobacterium asteroides	BA	2645	572702	1.5463e+07	1	No	first
2-12_6	ESL0170	0	2645	0	1.5148e+09	1.12207e+06	16.4107	0.105882	0	Yes	bee	2	4	6	B6-A6		0	Bifidobacterium asteroides	BA	2645	572702	0	0	No	second
2-12_6	ESL0824	0	2645	0	1.5148e+09	1.12207e+06	16.4107	0.105882	0	Yes	bee	2	4	6	B6-A6		0	Bifidobacterium polysaccharolyticum	BA	2645	572702	0	0	No	second
2-12_6	ESL0198	12	2645	0.00453686	1.5148e+09	1.12207e+06	16.4107	0.105882	6.87243e+06	Yes	bee	2	4	6	B6-A6		1	Bifidobacterium polysaccharolyticum	BA	2645	572702	6.87243e+06	1	No	first
2-12_6	ESL0827	20	2645	0.00756144	1.5148e+09	1.12207e+06	16.4107	0.105882	1.1454e+07	Yes	bee	2	4	6	B6-A6		1	Bifidobacterium sp1.	BA	2645	572702	1.1454e+07	1	No	first
2-12_6	ESL0199	0	2645	0	1.5148e+09	1.12207e+06	16.4107	0.105882	0	Yes	bee	2	4	6	B6-A6		0	Bifidobacterium sp1.	BA	2645	572702	0	0	No	second
2-12_6	ESL0200	16	2645	0.00604915	1.5148e+09	1.12207e+06	16.4107	0.105882	9.16324e+06	Yes	bee	2	4	6	B6-A6		1	Bifidobacterium sp2.	BA	2645	572702	9.16324e+06	1	No	first
2-12_6	ESL0819	0	2645	0	1.5148e+09	1.12207e+06	16.4107	0.105882	0	Yes	bee	2	4	6	B6-A6		0	Bifidobacterium sp2.	BA	2645	572702	0	0	No	second
2-12_6	ESL0197	0	2645	0	1.5148e+09	1.12207e+06	16.4107	0.105882	0	Yes	bee	2	4	6	B6-A6		0	Bifidobacterium coryneforme	BA	2645	572702	0	0	No	both
2-12_6	ESL0394	669	2645	0.25293	1.5148e+09	1.12207e+06	16.4107	0.105882	3.83138e+08	Yes	bee	2	4	6	B6-A6		1	Lactobacillus melliventris	BA	2645	572702	3.83138e+08	1	No	first
2-12_6	ESL0295	0	2645	0	1.5148e+09	1.12207e+06	16.4107	0.105882	0	Yes	bee	2	4	6	B6-A6		0	Bombilactobacillus mellis	BA	2645	572702	0	0	No	second
2-12_6	ESL1028	6	2645	0.00226843	1.5148e+09	1.12207e+06	16.4107	0.105882	3.43621e+06	Yes	bee	2	4	6	B6-A6		1	Bombilactobacillus mellifer	BA	2645	572702	3.43621e+06	1	No	both
2-12_6	ESL0263	689	2645	0.260491	1.5148e+09	1.12207e+06	16.4107	0.105882	3.94592e+08	Yes	bee	2	4	6	B6-A6		1	Lactobacillus apis	BA	2645	572702	3.94592e+08	1	No	first
2-12_6	ESL0185	0	2645	0	1.5148e+09	1.12207e+06	16.4107	0.105882	0	Yes	bee	2	4	6	B6-A6		0	Lactobacillus apis	BA	2645	572702	0	0	No	second
2-12_6	ESL0183	779	2645	0.294518	1.5148e+09	1.12207e+06	16.4107	0.105882	4.46135e+08	Yes	bee	2	4	6	B6-A6		1	Lactobacillus helsingborgensis	BA	2645	572702	4.46135e+08	1	No	first
2-12_6	ESL0835	0	2645	0	1.5148e+09	1.12207e+06	16.4107	0.105882	0	Yes	bee	2	4	6	B6-A6		0	Lactobacillus helsingborgensis	BA	2645	572702	0	0	No	second
2-12_6	ESL0184	0	2645	0	1.5148e+09	1.12207e+06	16.4107	0.105882	0	Yes	bee	2	4	6	B6-A6		0	Lactobacillus melliventris	BA	2645	572702	0	0	No	second
2-12_6	ESL0350	84	2645	0.031758	1.5148e+09	1.12207e+06	16.4107	0.105882	4.8107e+07	Yes	bee	2	4	6	B6-A6		1	Lactobacillus melliventris	BA	2645	572702	4.8107e+07	1	No	first
2-12_6	ESL0186	315	2645	0.119093	1.5148e+09	1.12207e+06	16.4107	0.105882	1.80401e+08	Yes	bee	2	4	6	B6-A6		1	Lactobacillus kullabergensis	BA	2645	572702	1.80401e+08	1	No	first
2-12_6	ESL0261	0	2645	0	1.5148e+09	1.12207e+06	16.4107	0.105882	0	Yes	bee	2	4	6	B6-A6		0	Lactobacillus kullabergensis	BA	2645	572702	0	0	No	second
2-12_6	unknown	0	2645	0	1.5148e+09	1.12207e+06	16.4107	0.105882	0	Yes	bee	2	4	6	B6-A6		0	NA	BA	2645	572702	0	0	No	NA
2-12_7	ESL0825	0	12982	0	3.03591e+08	224882	18.7796	0.0897549	0	Yes	bee	2	4	6	B6-A6		0	Bifidobacterium apousia	BA	12982	23385.5	0	0	No	second
2-12_7	ESL0820	208	12982	0.0160222	3.03591e+08	224882	18.7796	0.0897549	4.86419e+06	Yes	bee	2	4	6	B6-A6		1	Bifidobacterium apousia	BA	12982	23385.5	4.86419e+06	1	No	first
2-12_7	ESL0822	40	12982	0.00308119	3.03591e+08	224882	18.7796	0.0897549	935420	Yes	bee	2	4	6	B6-A6		1	Bifidobacterium asteroides	BA	12982	23385.5	935420	1	No	first
2-12_7	ESL0170	0	12982	0	3.03591e+08	224882	18.7796	0.0897549	0	Yes	bee	2	4	6	B6-A6		0	Bifidobacterium asteroides	BA	12982	23385.5	0	0	No	second
2-12_7	ESL0824	0	12982	0	3.03591e+08	224882	18.7796	0.0897549	0	Yes	bee	2	4	6	B6-A6		0	Bifidobacterium polysaccharolyticum	BA	12982	23385.5	0	0	No	second
2-12_7	ESL0198	86	12982	0.00662456	3.03591e+08	224882	18.7796	0.0897549	2.01115e+06	Yes	bee	2	4	6	B6-A6		1	Bifidobacterium polysaccharolyticum	BA	12982	23385.5	2.01115e+06	1	No	first
2-12_7	ESL0827	142	12982	0.0109382	3.03591e+08	224882	18.7796	0.0897549	3.32074e+06	Yes	bee	2	4	6	B6-A6		1	Bifidobacterium sp1.	BA	12982	23385.5	3.32074e+06	1	No	first
2-12_7	ESL0199	0	12982	0	3.03591e+08	224882	18.7796	0.0897549	0	Yes	bee	2	4	6	B6-A6		0	Bifidobacterium sp1.	BA	12982	23385.5	0	0	No	second
2-12_7	ESL0200	0	12982	0	3.03591e+08	224882	18.7796	0.0897549	0	Yes	bee	2	4	6	B6-A6		0	Bifidobacterium sp2.	BA	12982	23385.5	0	0	No	first
2-12_7	ESL0819	0	12982	0	3.03591e+08	224882	18.7796	0.0897549	0	Yes	bee	2	4	6	B6-A6		0	Bifidobacterium sp2.	BA	12982	23385.5	0	0	No	second
2-12_7	ESL0197	0	12982	0	3.03591e+08	224882	18.7796	0.0897549	0	Yes	bee	2	4	6	B6-A6		0	Bifidobacterium coryneforme	BA	12982	23385.5	0	0	No	both
2-12_7	ESL0394	6393	12982	0.492451	3.03591e+08	224882	18.7796	0.0897549	1.49504e+08	Yes	bee	2	4	6	B6-A6		1	Lactobacillus melliventris	BA	12982	23385.5	1.49504e+08	1	No	first
2-12_7	ESL0295	0	12982	0	3.03591e+08	224882	18.7796	0.0897549	0	Yes	bee	2	4	6	B6-A6		0	Bombilactobacillus mellis	BA	12982	23385.5	0	0	No	second
2-12_7	ESL1028	0	12982	0	3.03591e+08	224882	18.7796	0.0897549	0	Yes	bee	2	4	6	B6-A6		0	Bombilactobacillus mellifer	BA	12982	23385.5	0	0	No	both
2-12_7	ESL0263	2909	12982	0.224079	3.03591e+08	224882	18.7796	0.0897549	6.80284e+07	Yes	bee	2	4	6	B6-A6		1	Lactobacillus apis	BA	12982	23385.5	6.80284e+07	1	No	first
2-12_7	ESL0185	0	12982	0	3.03591e+08	224882	18.7796	0.0897549	0	Yes	bee	2	4	6	B6-A6		0	Lactobacillus apis	BA	12982	23385.5	0	0	No	second
2-12_7	ESL0183	458	12982	0.0352796	3.03591e+08	224882	18.7796	0.0897549	1.07106e+07	Yes	bee	2	4	6	B6-A6		1	Lactobacillus helsingborgensis	BA	12982	23385.5	1.07106e+07	1	No	first
2-12_7	ESL0835	0	12982	0	3.03591e+08	224882	18.7796	0.0897549	0	Yes	bee	2	4	6	B6-A6		0	Lactobacillus helsingborgensis	BA	12982	23385.5	0	0	No	second
2-12_7	ESL0184	0	12982	0	3.03591e+08	224882	18.7796	0.0897549	0	Yes	bee	2	4	6	B6-A6		0	Lactobacillus melliventris	BA	12982	23385.5	0	0	No	second
2-12_7	ESL0350	879	12982	0.0677091	3.03591e+08	224882	18.7796	0.0897549	2.05559e+07	Yes	bee	2	4	6	B6-A6		1	Lactobacillus melliventris	BA	12982	23385.5	2.05559e+07	1	No	first
2-12_7	ESL0186	1867	12982	0.143815	3.03591e+08	224882	18.7796	0.0897549	4.36607e+07	Yes	bee	2	4	6	B6-A6		1	Lactobacillus kullabergensis	BA	12982	23385.5	4.36607e+07	1	No	first
2-12_7	ESL0261	0	12982	0	3.03591e+08	224882	18.7796	0.0897549	0	Yes	bee	2	4	6	B6-A6		0	Lactobacillus kullabergensis	BA	12982	23385.5	0	0	No	second
2-12_7	unknown	0	12982	0	3.03591e+08	224882	18.7796	0.0897549	0	Yes	bee	2	4	6	B6-A6		0	NA	BA	12982	23385.5	0	0	No	NA
2-12_8	ESL0825	9	2867	0.00313917	1.85771e+09	1.37608e+06	16.11	0.147434	5.83168e+06	Yes	bee	2	4	6	B6-A6		1	Bifidobacterium apousia	BA	2867	647964	5.83168e+06	1	No	second
2-12_8	ESL0820	208	2867	0.0725497	1.85771e+09	1.37608e+06	16.11	0.147434	1.34777e+08	Yes	bee	2	4	6	B6-A6		1	Bifidobacterium apousia	BA	2867	647964	1.34777e+08	1	No	first
2-12_8	ESL0822	43	2867	0.0149983	1.85771e+09	1.37608e+06	16.11	0.147434	2.78625e+07	Yes	bee	2	4	6	B6-A6		1	Bifidobacterium asteroides	BA	2867	647964	2.78625e+07	1	No	first
2-12_8	ESL0170	0	2867	0	1.85771e+09	1.37608e+06	16.11	0.147434	0	Yes	bee	2	4	6	B6-A6		0	Bifidobacterium asteroides	BA	2867	647964	0	0	No	second
2-12_8	ESL0824	0	2867	0	1.85771e+09	1.37608e+06	16.11	0.147434	0	Yes	bee	2	4	6	B6-A6		0	Bifidobacterium polysaccharolyticum	BA	2867	647964	0	0	No	second
2-12_8	ESL0198	26	2867	0.00906871	1.85771e+09	1.37608e+06	16.11	0.147434	1.68471e+07	Yes	bee	2	4	6	B6-A6		1	Bifidobacterium polysaccharolyticum	BA	2867	647964	1.68471e+07	1	No	first
2-12_8	ESL0827	78	2867	0.0272061	1.85771e+09	1.37608e+06	16.11	0.147434	5.05412e+07	Yes	bee	2	4	6	B6-A6		1	Bifidobacterium sp1.	BA	2867	647964	5.05412e+07	1	No	first
2-12_8	ESL0199	0	2867	0	1.85771e+09	1.37608e+06	16.11	0.147434	0	Yes	bee	2	4	6	B6-A6		0	Bifidobacterium sp1.	BA	2867	647964	0	0	No	second
2-12_8	ESL0200	0	2867	0	1.85771e+09	1.37608e+06	16.11	0.147434	0	Yes	bee	2	4	6	B6-A6		0	Bifidobacterium sp2.	BA	2867	647964	0	0	No	first
2-12_8	ESL0819	0	2867	0	1.85771e+09	1.37608e+06	16.11	0.147434	0	Yes	bee	2	4	6	B6-A6		0	Bifidobacterium sp2.	BA	2867	647964	0	0	No	second
2-12_8	ESL0197	13	2867	0.00453436	1.85771e+09	1.37608e+06	16.11	0.147434	8.42353e+06	Yes	bee	2	4	6	B6-A6		1	Bifidobacterium coryneforme	BA	2867	647964	8.42353e+06	1	No	both
2-12_8	ESL0394	473	2867	0.164981	1.85771e+09	1.37608e+06	16.11	0.147434	3.06487e+08	Yes	bee	2	4	6	B6-A6		1	Lactobacillus melliventris	BA	2867	647964	3.06487e+08	1	No	first
2-12_8	ESL0295	0	2867	0	1.85771e+09	1.37608e+06	16.11	0.147434	0	Yes	bee	2	4	6	B6-A6		0	Bombilactobacillus mellis	BA	2867	647964	0	0	No	second
2-12_8	ESL1028	42	2867	0.0146495	1.85771e+09	1.37608e+06	16.11	0.147434	2.72145e+07	Yes	bee	2	4	6	B6-A6		1	Bombilactobacillus mellifer	BA	2867	647964	2.72145e+07	1	No	both
2-12_8	ESL0263	482	2867	0.16812	1.85771e+09	1.37608e+06	16.11	0.147434	3.12319e+08	Yes	bee	2	4	6	B6-A6		1	Lactobacillus apis	BA	2867	647964	3.12319e+08	1	No	first
2-12_8	ESL0185	0	2867	0	1.85771e+09	1.37608e+06	16.11	0.147434	0	Yes	bee	2	4	6	B6-A6		0	Lactobacillus apis	BA	2867	647964	0	0	No	second
2-12_8	ESL0183	557	2867	0.19428	1.85771e+09	1.37608e+06	16.11	0.147434	3.60916e+08	Yes	bee	2	4	6	B6-A6		1	Lactobacillus helsingborgensis	BA	2867	647964	3.60916e+08	1	No	first
2-12_8	ESL0835	0	2867	0	1.85771e+09	1.37608e+06	16.11	0.147434	0	Yes	bee	2	4	6	B6-A6		0	Lactobacillus helsingborgensis	BA	2867	647964	0	0	No	second
2-12_8	ESL0184	0	2867	0	1.85771e+09	1.37608e+06	16.11	0.147434	0	Yes	bee	2	4	6	B6-A6		0	Lactobacillus melliventris	BA	2867	647964	0	0	No	second
2-12_8	ESL0350	565	2867	0.19707	1.85771e+09	1.37608e+06	16.11	0.147434	3.661e+08	Yes	bee	2	4	6	B6-A6		1	Lactobacillus melliventris	BA	2867	647964	3.661e+08	1	No	first
2-12_8	ESL0186	371	2867	0.129404	1.85771e+09	1.37608e+06	16.11	0.147434	2.40395e+08	Yes	bee	2	4	6	B6-A6		1	Lactobacillus kullabergensis	BA	2867	647964	2.40395e+08	1	No	first
2-12_8	ESL0261	0	2867	0	1.85771e+09	1.37608e+06	16.11	0.147434	0	Yes	bee	2	4	6	B6-A6		0	Lactobacillus kullabergensis	BA	2867	647964	0	0	No	second
2-12_8	unknown	0	2867	0	1.85771e+09	1.37608e+06	16.11	0.147434	0	Yes	bee	2	4	6	B6-A6		0	NA	BA	2867	647964	0	0	No	NA
2-12_9	ESL0825	0	1980	0	9.50603e+09	7.0415e+06	13.704	0.161219	0	Yes	bee	2	4	6	B6-A6		0	Bifidobacterium apousia	BA	1980	4.80102e+06	0	0	No	second
2-12_9	ESL0820	28	1980	0.0141414	9.50603e+09	7.0415e+06	13.704	0.161219	1.34429e+08	Yes	bee	2	4	6	B6-A6		1	Bifidobacterium apousia	BA	1980	4.80102e+06	1.34429e+08	1	No	first
2-12_9	ESL0822	22	1980	0.0111111	9.50603e+09	7.0415e+06	13.704	0.161219	1.05623e+08	Yes	bee	2	4	6	B6-A6		1	Bifidobacterium asteroides	BA	1980	4.80102e+06	1.05623e+08	1	No	first
2-12_9	ESL0170	0	1980	0	9.50603e+09	7.0415e+06	13.704	0.161219	0	Yes	bee	2	4	6	B6-A6		0	Bifidobacterium asteroides	BA	1980	4.80102e+06	0	0	No	second
2-12_9	ESL0824	0	1980	0	9.50603e+09	7.0415e+06	13.704	0.161219	0	Yes	bee	2	4	6	B6-A6		0	Bifidobacterium polysaccharolyticum	BA	1980	4.80102e+06	0	0	No	second
2-12_9	ESL0198	17	1980	0.00858586	9.50603e+09	7.0415e+06	13.704	0.161219	8.16174e+07	Yes	bee	2	4	6	B6-A6		1	Bifidobacterium polysaccharolyticum	BA	1980	4.80102e+06	8.16174e+07	1	No	first
2-12_9	ESL0827	9	1980	0.00454545	9.50603e+09	7.0415e+06	13.704	0.161219	4.32092e+07	Yes	bee	2	4	6	B6-A6		1	Bifidobacterium sp1.	BA	1980	4.80102e+06	4.32092e+07	1	No	first
2-12_9	ESL0199	0	1980	0	9.50603e+09	7.0415e+06	13.704	0.161219	0	Yes	bee	2	4	6	B6-A6		0	Bifidobacterium sp1.	BA	1980	4.80102e+06	0	0	No	second
2-12_9	ESL0200	0	1980	0	9.50603e+09	7.0415e+06	13.704	0.161219	0	Yes	bee	2	4	6	B6-A6		0	Bifidobacterium sp2.	BA	1980	4.80102e+06	0	0	No	first
2-12_9	ESL0819	0	1980	0	9.50603e+09	7.0415e+06	13.704	0.161219	0	Yes	bee	2	4	6	B6-A6		0	Bifidobacterium sp2.	BA	1980	4.80102e+06	0	0	No	second
2-12_9	ESL0197	0	1980	0	9.50603e+09	7.0415e+06	13.704	0.161219	0	Yes	bee	2	4	6	B6-A6		0	Bifidobacterium coryneforme	BA	1980	4.80102e+06	0	0	No	both
2-12_9	ESL0394	470	1980	0.237374	9.50603e+09	7.0415e+06	13.704	0.161219	2.25648e+09	Yes	bee	2	4	6	B6-A6		1	Lactobacillus melliventris	BA	1980	4.80102e+06	2.25648e+09	1	No	first
2-12_9	ESL0295	0	1980	0	9.50603e+09	7.0415e+06	13.704	0.161219	0	Yes	bee	2	4	6	B6-A6		0	Bombilactobacillus mellis	BA	1980	4.80102e+06	0	0	No	second
2-12_9	ESL1028	6	1980	0.0030303	9.50603e+09	7.0415e+06	13.704	0.161219	2.88061e+07	Yes	bee	2	4	6	B6-A6		1	Bombilactobacillus mellifer	BA	1980	4.80102e+06	2.88061e+07	1	No	both
2-12_9	ESL0263	217	1980	0.109596	9.50603e+09	7.0415e+06	13.704	0.161219	1.04182e+09	Yes	bee	2	4	6	B6-A6		1	Lactobacillus apis	BA	1980	4.80102e+06	1.04182e+09	1	No	first
2-12_9	ESL0185	0	1980	0	9.50603e+09	7.0415e+06	13.704	0.161219	0	Yes	bee	2	4	6	B6-A6		0	Lactobacillus apis	BA	1980	4.80102e+06	0	0	No	second
2-12_9	ESL0183	365	1980	0.184343	9.50603e+09	7.0415e+06	13.704	0.161219	1.75237e+09	Yes	bee	2	4	6	B6-A6		1	Lactobacillus helsingborgensis	BA	1980	4.80102e+06	1.75237e+09	1	No	first
2-12_9	ESL0835	0	1980	0	9.50603e+09	7.0415e+06	13.704	0.161219	0	Yes	bee	2	4	6	B6-A6		0	Lactobacillus helsingborgensis	BA	1980	4.80102e+06	0	0	No	second
2-12_9	ESL0184	0	1980	0	9.50603e+09	7.0415e+06	13.704	0.161219	0	Yes	bee	2	4	6	B6-A6		0	Lactobacillus melliventris	BA	1980	4.80102e+06	0	0	No	second
2-12_9	ESL0350	473	1980	0.238889	9.50603e+09	7.0415e+06	13.704	0.161219	2.27088e+09	Yes	bee	2	4	6	B6-A6		1	Lactobacillus melliventris	BA	1980	4.80102e+06	2.27088e+09	1	No	first
2-12_9	ESL0186	373	1980	0.188384	9.50603e+09	7.0415e+06	13.704	0.161219	1.79078e+09	Yes	bee	2	4	6	B6-A6		1	Lactobacillus kullabergensis	BA	1980	4.80102e+06	1.79078e+09	1	No	first
2-12_9	ESL0261	0	1980	0	9.50603e+09	7.0415e+06	13.704	0.161219	0	Yes	bee	2	4	6	B6-A6		0	Lactobacillus kullabergensis	BA	1980	4.80102e+06	0	0	No	second
2-12_9	unknown	0	1980	0	9.50603e+09	7.0415e+06	13.704	0.161219	0	Yes	bee	2	4	6	B6-A6		0	NA	BA	1980	4.80102e+06	0	0	No	NA
a4-0	ESL0825	0	2969	0	6.32063e+07	46819.5	21.0923	0.0583238	0	Yes	bacteria	2	4	4	A4	165 uL aliquot of what was fed to bees (5 uL fed)	0	Bifidobacterium apousia	A4	2969	21288.7	0	0	No	aliquot
a4-0	ESL0820	138	2969	0.0464803	6.32063e+07	46819.5	21.0923	0.0583238	89016.8	Yes	bacteria	2	4	4	A4	165 uL aliquot of what was fed to bees (5 uL fed)	1	Bifidobacterium apousia	A4	2969	21288.7	89016.8	1	No	aliquot
a4-0	ESL0822	122	2969	0.0410913	6.32063e+07	46819.5	21.0923	0.0583238	78696	Yes	bacteria	2	4	4	A4	165 uL aliquot of what was fed to bees (5 uL fed)	1	Bifidobacterium asteroides	A4	2969	21288.7	78696	1	No	aliquot
a4-0	ESL0170	0	2969	0	6.32063e+07	46819.5	21.0923	0.0583238	0	Yes	bacteria	2	4	4	A4	165 uL aliquot of what was fed to bees (5 uL fed)	0	Bifidobacterium asteroides	A4	2969	21288.7	0	0	No	aliquot
a4-0	ESL0824	0	2969	0	6.32063e+07	46819.5	21.0923	0.0583238	0	Yes	bacteria	2	4	4	A4	165 uL aliquot of what was fed to bees (5 uL fed)	0	Bifidobacterium polysaccharolyticum	A4	2969	21288.7	0	0	No	aliquot
a4-0	ESL0198	271	2969	0.0912765	6.32063e+07	46819.5	21.0923	0.0583238	174808	Yes	bacteria	2	4	4	A4	165 uL aliquot of what was fed to bees (5 uL fed)	1	Bifidobacterium polysaccharolyticum	A4	2969	21288.7	174808	1	No	aliquot
a4-0	ESL0827	145	2969	0.048838	6.32063e+07	46819.5	21.0923	0.0583238	93532.1	Yes	bacteria	2	4	4	A4	165 uL aliquot of what was fed to bees (5 uL fed)	1	Bifidobacterium sp1.	A4	2969	21288.7	93532.1	1	No	aliquot
a4-0	ESL0199	0	2969	0	6.32063e+07	46819.5	21.0923	0.0583238	0	Yes	bacteria	2	4	4	A4	165 uL aliquot of what was fed to bees (5 uL fed)	0	Bifidobacterium sp1.	A4	2969	21288.7	0	0	No	aliquot
a4-0	ESL0200	0	2969	0	6.32063e+07	46819.5	21.0923	0.0583238	0	Yes	bacteria	2	4	4	A4	165 uL aliquot of what was fed to bees (5 uL fed)	0	Bifidobacterium sp2.	A4	2969	21288.7	0	0	No	aliquot
a4-0	ESL0819	754	2969	0.253958	6.32063e+07	46819.5	21.0923	0.0583238	486367	Yes	bacteria	2	4	4	A4	165 uL aliquot of what was fed to bees (5 uL fed)	1	Bifidobacterium sp2.	A4	2969	21288.7	486367	1	No	aliquot
a4-0	ESL0197	492	2969	0.165712	6.32063e+07	46819.5	21.0923	0.0583238	317364	Yes	bacteria	2	4	4	A4	165 uL aliquot of what was fed to bees (5 uL fed)	1	Bifidobacterium coryneforme	A4	2969	21288.7	317364	1	No	both
a4-0	ESL0394	0	2969	0	6.32063e+07	46819.5	21.0923	0.0583238	0	Yes	bacteria	2	4	4	A4	165 uL aliquot of what was fed to bees (5 uL fed)	0	Lactobacillus melliventris	A4	2969	21288.7	0	0	No	aliquot
a4-0	ESL0295	593	2969	0.199731	6.32063e+07	46819.5	21.0923	0.0583238	382514	Yes	bacteria	2	4	4	A4	165 uL aliquot of what was fed to bees (5 uL fed)	1	Bombilactobacillus mellis	A4	2969	21288.7	382514	1	No	aliquot
a4-0	ESL1028	211	2969	0.0710677	6.32063e+07	46819.5	21.0923	0.0583238	136105	Yes	bacteria	2	4	4	A4	165 uL aliquot of what was fed to bees (5 uL fed)	1	Bombilactobacillus mellifer	A4	2969	21288.7	136105	1	No	both
a4-0	ESL0263	74	2969	0.0249242	6.32063e+07	46819.5	21.0923	0.0583238	47733.6	Yes	bacteria	2	4	4	A4	165 uL aliquot of what was fed to bees (5 uL fed)	1	Lactobacillus apis	A4	2969	21288.7	47733.6	1	No	aliquot
a4-0	ESL0185	0	2969	0	6.32063e+07	46819.5	21.0923	0.0583238	0	Yes	bacteria	2	4	4	A4	165 uL aliquot of what was fed to bees (5 uL fed)	0	Lactobacillus apis	A4	2969	21288.7	0	0	No	aliquot
a4-0	ESL0183	63	2969	0.0212193	6.32063e+07	46819.5	21.0923	0.0583238	40638.1	Yes	bacteria	2	4	4	A4	165 uL aliquot of what was fed to bees (5 uL fed)	1	Lactobacillus helsingborgensis	A4	2969	21288.7	40638.1	1	No	aliquot
a4-0	ESL0835	0	2969	0	6.32063e+07	46819.5	21.0923	0.0583238	0	Yes	bacteria	2	4	4	A4	165 uL aliquot of what was fed to bees (5 uL fed)	0	Lactobacillus helsingborgensis	A4	2969	21288.7	0	0	No	aliquot
a4-0	ESL0184	0	2969	0	6.32063e+07	46819.5	21.0923	0.0583238	0	Yes	bacteria	2	4	4	A4	165 uL aliquot of what was fed to bees (5 uL fed)	0	Lactobacillus melliventris	A4	2969	21288.7	0	0	No	aliquot
a4-0	ESL0350	51	2969	0.0171775	6.32063e+07	46819.5	21.0923	0.0583238	32897.5	Yes	bacteria	2	4	4	A4	165 uL aliquot of what was fed to bees (5 uL fed)	1	Lactobacillus melliventris	A4	2969	21288.7	32897.5	1	No	aliquot
a4-0	ESL0186	55	2969	0.0185248	6.32063e+07	46819.5	21.0923	0.0583238	35477.7	Yes	bacteria	2	4	4	A4	165 uL aliquot of what was fed to bees (5 uL fed)	1	Lactobacillus kullabergensis	A4	2969	21288.7	35477.7	1	No	aliquot
a4-0	ESL0261	0	2969	0	6.32063e+07	46819.5	21.0923	0.0583238	0	Yes	bacteria	2	4	4	A4	165 uL aliquot of what was fed to bees (5 uL fed)	0	Lactobacillus kullabergensis	A4	2969	21288.7	0	0	No	aliquot
a4-0	unknown	0	2969	0	6.32063e+07	46819.5	21.0923	0.0583238	0	Yes	bacteria	2	4	4	A4	165 uL aliquot of what was fed to bees (5 uL fed)	0	NA	A4	2969	21288.7	0	0	No	NA
a4-3	ESL0825	0	22610	0	9.61736e+07	71239.7	20.4737	0.17202	0	Yes	bacteria	2	4	4	A4	165 uL aliquot of what was fed to bees (5 uL fed)	0	Bifidobacterium apousia	A4	22610	4253.59	0	0	No	aliquot
a4-3	ESL0820	1404	22610	0.0620964	9.61736e+07	71239.7	20.4737	0.17202	180953	Yes	bacteria	2	4	4	A4	165 uL aliquot of what was fed to bees (5 uL fed)	1	Bifidobacterium apousia	A4	22610	4253.59	180953	1	No	aliquot
a4-3	ESL0822	1050	22610	0.0464396	9.61736e+07	71239.7	20.4737	0.17202	135328	Yes	bacteria	2	4	4	A4	165 uL aliquot of what was fed to bees (5 uL fed)	1	Bifidobacterium asteroides	A4	22610	4253.59	135328	1	No	aliquot
a4-3	ESL0170	0	22610	0	9.61736e+07	71239.7	20.4737	0.17202	0	Yes	bacteria	2	4	4	A4	165 uL aliquot of what was fed to bees (5 uL fed)	0	Bifidobacterium asteroides	A4	22610	4253.59	0	0	No	aliquot
a4-3	ESL0824	0	22610	0	9.61736e+07	71239.7	20.4737	0.17202	0	Yes	bacteria	2	4	4	A4	165 uL aliquot of what was fed to bees (5 uL fed)	0	Bifidobacterium polysaccharolyticum	A4	22610	4253.59	0	0	No	aliquot
a4-3	ESL0198	2617	22610	0.115745	9.61736e+07	71239.7	20.4737	0.17202	337289	Yes	bacteria	2	4	4	A4	165 uL aliquot of what was fed to bees (5 uL fed)	1	Bifidobacterium polysaccharolyticum	A4	22610	4253.59	337289	1	No	aliquot
a4-3	ESL0827	1193	22610	0.0527643	9.61736e+07	71239.7	20.4737	0.17202	153758	Yes	bacteria	2	4	4	A4	165 uL aliquot of what was fed to bees (5 uL fed)	1	Bifidobacterium sp1.	A4	22610	4253.59	153758	1	No	aliquot
a4-3	ESL0199	0	22610	0	9.61736e+07	71239.7	20.4737	0.17202	0	Yes	bacteria	2	4	4	A4	165 uL aliquot of what was fed to bees (5 uL fed)	0	Bifidobacterium sp1.	A4	22610	4253.59	0	0	No	aliquot
a4-3	ESL0200	0	22610	0	9.61736e+07	71239.7	20.4737	0.17202	0	Yes	bacteria	2	4	4	A4	165 uL aliquot of what was fed to bees (5 uL fed)	0	Bifidobacterium sp2.	A4	22610	4253.59	0	0	No	aliquot
a4-3	ESL0819	5414	22610	0.239452	9.61736e+07	71239.7	20.4737	0.17202	697776	Yes	bacteria	2	4	4	A4	165 uL aliquot of what was fed to bees (5 uL fed)	1	Bifidobacterium sp2.	A4	22610	4253.59	697776	1	No	aliquot
a4-3	ESL0197	2922	22610	0.129235	9.61736e+07	71239.7	20.4737	0.17202	376598	Yes	bacteria	2	4	4	A4	165 uL aliquot of what was fed to bees (5 uL fed)	1	Bifidobacterium coryneforme	A4	22610	4253.59	376598	1	No	both
a4-3	ESL0394	0	22610	0	9.61736e+07	71239.7	20.4737	0.17202	0	Yes	bacteria	2	4	4	A4	165 uL aliquot of what was fed to bees (5 uL fed)	0	Lactobacillus melliventris	A4	22610	4253.59	0	0	No	aliquot
a4-3	ESL0295	4230	22610	0.187085	9.61736e+07	71239.7	20.4737	0.17202	545178	Yes	bacteria	2	4	4	A4	165 uL aliquot of what was fed to bees (5 uL fed)	1	Bombilactobacillus mellis	A4	22610	4253.59	545178	1	No	aliquot
a4-3	ESL1028	1174	22610	0.0519239	9.61736e+07	71239.7	20.4737	0.17202	151309	Yes	bacteria	2	4	4	A4	165 uL aliquot of what was fed to bees (5 uL fed)	1	Bombilactobacillus mellifer	A4	22610	4253.59	151309	1	No	both
a4-3	ESL0263	853	22610	0.0377267	9.61736e+07	71239.7	20.4737	0.17202	109938	Yes	bacteria	2	4	4	A4	165 uL aliquot of what was fed to bees (5 uL fed)	1	Lactobacillus apis	A4	22610	4253.59	109938	1	No	aliquot
a4-3	ESL0185	0	22610	0	9.61736e+07	71239.7	20.4737	0.17202	0	Yes	bacteria	2	4	4	A4	165 uL aliquot of what was fed to bees (5 uL fed)	0	Lactobacillus apis	A4	22610	4253.59	0	0	No	aliquot
a4-3	ESL0183	502	22610	0.0222026	9.61736e+07	71239.7	20.4737	0.17202	64699.6	Yes	bacteria	2	4	4	A4	165 uL aliquot of what was fed to bees (5 uL fed)	1	Lactobacillus helsingborgensis	A4	22610	4253.59	64699.6	1	No	aliquot
a4-3	ESL0835	0	22610	0	9.61736e+07	71239.7	20.4737	0.17202	0	Yes	bacteria	2	4	4	A4	165 uL aliquot of what was fed to bees (5 uL fed)	0	Lactobacillus helsingborgensis	A4	22610	4253.59	0	0	No	aliquot
a4-3	ESL0184	0	22610	0	9.61736e+07	71239.7	20.4737	0.17202	0	Yes	bacteria	2	4	4	A4	165 uL aliquot of what was fed to bees (5 uL fed)	0	Lactobacillus melliventris	A4	22610	4253.59	0	0	No	aliquot
a4-3	ESL0350	499	22610	0.0220699	9.61736e+07	71239.7	20.4737	0.17202	64313	Yes	bacteria	2	4	4	A4	165 uL aliquot of what was fed to bees (5 uL fed)	1	Lactobacillus melliventris	A4	22610	4253.59	64313	1	No	aliquot
a4-3	ESL0186	677	22610	0.0299425	9.61736e+07	71239.7	20.4737	0.17202	87254.3	Yes	bacteria	2	4	4	A4	165 uL aliquot of what was fed to bees (5 uL fed)	1	Lactobacillus kullabergensis	A4	22610	4253.59	87254.3	1	No	aliquot
a4-3	ESL0261	0	22610	0	9.61736e+07	71239.7	20.4737	0.17202	0	Yes	bacteria	2	4	4	A4	165 uL aliquot of what was fed to bees (5 uL fed)	0	Lactobacillus kullabergensis	A4	22610	4253.59	0	0	No	aliquot
a4-3	unknown	75	22610	0.00331712	9.61736e+07	71239.7	20.4737	0.17202	9666.28	Yes	bacteria	2	4	4	A4	165 uL aliquot of what was fed to bees (5 uL fed)	1	NA	A4	22610	4253.59	9666.28	1	No	NA
a5-0	ESL0825	0	32289	0	NA	NA	NA	NA	NA	No	bacteria	2	4	5	A5	165 uL aliquot of what was fed to bees (5 uL fed)	0	Bifidobacterium apousia	A5	32289	NA	0	NA	No	aliquot
a5-0	ESL0820	1984	32289	0.0614451	NA	NA	NA	NA	NA	No	bacteria	2	4	5	A5	165 uL aliquot of what was fed to bees (5 uL fed)	1	Bifidobacterium apousia	A5	32289	NA	0	NA	No	aliquot
a5-0	ESL0822	1708	32289	0.0528973	NA	NA	NA	NA	NA	No	bacteria	2	4	5	A5	165 uL aliquot of what was fed to bees (5 uL fed)	1	Bifidobacterium asteroides	A5	32289	NA	0	NA	No	aliquot
a5-0	ESL0170	0	32289	0	NA	NA	NA	NA	NA	No	bacteria	2	4	5	A5	165 uL aliquot of what was fed to bees (5 uL fed)	0	Bifidobacterium asteroides	A5	32289	NA	0	NA	No	aliquot
a5-0	ESL0824	0	32289	0	NA	NA	NA	NA	NA	No	bacteria	2	4	5	A5	165 uL aliquot of what was fed to bees (5 uL fed)	0	Bifidobacterium polysaccharolyticum	A5	32289	NA	0	NA	No	aliquot
a5-0	ESL0198	2477	32289	0.0767134	NA	NA	NA	NA	NA	No	bacteria	2	4	5	A5	165 uL aliquot of what was fed to bees (5 uL fed)	1	Bifidobacterium polysaccharolyticum	A5	32289	NA	0	NA	No	aliquot
a5-0	ESL0827	0	32289	0	NA	NA	NA	NA	NA	No	bacteria	2	4	5	A5	165 uL aliquot of what was fed to bees (5 uL fed)	0	Bifidobacterium sp1.	A5	32289	NA	0	NA	No	aliquot
a5-0	ESL0199	2779	32289	0.0860665	NA	NA	NA	NA	NA	No	bacteria	2	4	5	A5	165 uL aliquot of what was fed to bees (5 uL fed)	1	Bifidobacterium sp1.	A5	32289	NA	0	NA	No	aliquot
a5-0	ESL0200	7244	32289	0.224349	NA	NA	NA	NA	NA	No	bacteria	2	4	5	A5	165 uL aliquot of what was fed to bees (5 uL fed)	1	Bifidobacterium sp2.	A5	32289	NA	0	NA	No	aliquot
a5-0	ESL0819	0	32289	0	NA	NA	NA	NA	NA	No	bacteria	2	4	5	A5	165 uL aliquot of what was fed to bees (5 uL fed)	0	Bifidobacterium sp2.	A5	32289	NA	0	NA	No	aliquot
a5-0	ESL0197	3818	32289	0.118245	NA	NA	NA	NA	NA	No	bacteria	2	4	5	A5	165 uL aliquot of what was fed to bees (5 uL fed)	1	Bifidobacterium coryneforme	A5	32289	NA	0	NA	No	both
a5-0	ESL0394	0	32289	0	NA	NA	NA	NA	NA	No	bacteria	2	4	5	A5	165 uL aliquot of what was fed to bees (5 uL fed)	0	Lactobacillus melliventris	A5	32289	NA	0	NA	No	aliquot
a5-0	ESL0295	6354	32289	0.196785	NA	NA	NA	NA	NA	No	bacteria	2	4	5	A5	165 uL aliquot of what was fed to bees (5 uL fed)	1	Bombilactobacillus mellis	A5	32289	NA	0	NA	No	aliquot
a5-0	ESL1028	1355	32289	0.0419648	NA	NA	NA	NA	NA	No	bacteria	2	4	5	A5	165 uL aliquot of what was fed to bees (5 uL fed)	1	Bombilactobacillus mellifer	A5	32289	NA	0	NA	No	both
a5-0	ESL0263	1258	32289	0.0389606	NA	NA	NA	NA	NA	No	bacteria	2	4	5	A5	165 uL aliquot of what was fed to bees (5 uL fed)	1	Lactobacillus apis	A5	32289	NA	0	NA	No	aliquot
a5-0	ESL0185	0	32289	0	NA	NA	NA	NA	NA	No	bacteria	2	4	5	A5	165 uL aliquot of what was fed to bees (5 uL fed)	0	Lactobacillus apis	A5	32289	NA	0	NA	No	aliquot
a5-0	ESL0183	0	32289	0	NA	NA	NA	NA	NA	No	bacteria	2	4	5	A5	165 uL aliquot of what was fed to bees (5 uL fed)	0	Lactobacillus helsingborgensis	A5	32289	NA	0	NA	No	aliquot
a5-0	ESL0835	1107	32289	0.0342841	NA	NA	NA	NA	NA	No	bacteria	2	4	5	A5	165 uL aliquot of what was fed to bees (5 uL fed)	1	Lactobacillus helsingborgensis	A5	32289	NA	0	NA	No	aliquot
a5-0	ESL0184	1167	32289	0.0361423	NA	NA	NA	NA	NA	No	bacteria	2	4	5	A5	165 uL aliquot of what was fed to bees (5 uL fed)	1	Lactobacillus melliventris	A5	32289	NA	0	NA	No	aliquot
a5-0	ESL0350	0	32289	0	NA	NA	NA	NA	NA	No	bacteria	2	4	5	A5	165 uL aliquot of what was fed to bees (5 uL fed)	0	Lactobacillus melliventris	A5	32289	NA	0	NA	No	aliquot
a5-0	ESL0186	703	32289	0.0217721	NA	NA	NA	NA	NA	No	bacteria	2	4	5	A5	165 uL aliquot of what was fed to bees (5 uL fed)	1	Lactobacillus kullabergensis	A5	32289	NA	0	NA	No	aliquot
a5-0	ESL0261	0	32289	0	NA	NA	NA	NA	NA	No	bacteria	2	4	5	A5	165 uL aliquot of what was fed to bees (5 uL fed)	0	Lactobacillus kullabergensis	A5	32289	NA	0	NA	No	aliquot
a5-0	unknown	335	32289	0.0103751	NA	NA	NA	NA	NA	No	bacteria	2	4	5	A5	165 uL aliquot of what was fed to bees (5 uL fed)	1	NA	A5	32289	NA	0	NA	No	NA
a5-3	ESL0825	0	892	0	1.2171e+08	90155.3	20.1267	0.0456345	0	Yes	bacteria	2	4	5	A5	165 uL aliquot of what was fed to bees (5 uL fed)	0	Bifidobacterium apousia	A5	892	136446	0	0	No	aliquot
a5-3	ESL0820	68	892	0.0762332	1.2171e+08	90155.3	20.1267	0.0456345	281133	Yes	bacteria	2	4	5	A5	165 uL aliquot of what was fed to bees (5 uL fed)	1	Bifidobacterium apousia	A5	892	136446	281133	1	No	aliquot
a5-3	ESL0822	38	892	0.0426009	1.2171e+08	90155.3	20.1267	0.0456345	157104	Yes	bacteria	2	4	5	A5	165 uL aliquot of what was fed to bees (5 uL fed)	1	Bifidobacterium asteroides	A5	892	136446	157104	1	No	aliquot
a5-3	ESL0170	0	892	0	1.2171e+08	90155.3	20.1267	0.0456345	0	Yes	bacteria	2	4	5	A5	165 uL aliquot of what was fed to bees (5 uL fed)	0	Bifidobacterium asteroides	A5	892	136446	0	0	No	aliquot
a5-3	ESL0824	0	892	0	1.2171e+08	90155.3	20.1267	0.0456345	0	Yes	bacteria	2	4	5	A5	165 uL aliquot of what was fed to bees (5 uL fed)	0	Bifidobacterium polysaccharolyticum	A5	892	136446	0	0	No	aliquot
a5-3	ESL0198	75	892	0.0840807	1.2171e+08	90155.3	20.1267	0.0456345	310073	Yes	bacteria	2	4	5	A5	165 uL aliquot of what was fed to bees (5 uL fed)	1	Bifidobacterium polysaccharolyticum	A5	892	136446	310073	1	No	aliquot
a5-3	ESL0827	0	892	0	1.2171e+08	90155.3	20.1267	0.0456345	0	Yes	bacteria	2	4	5	A5	165 uL aliquot of what was fed to bees (5 uL fed)	0	Bifidobacterium sp1.	A5	892	136446	0	0	No	aliquot
a5-3	ESL0199	58	892	0.0650224	1.2171e+08	90155.3	20.1267	0.0456345	239790	Yes	bacteria	2	4	5	A5	165 uL aliquot of what was fed to bees (5 uL fed)	1	Bifidobacterium sp1.	A5	892	136446	239790	1	No	aliquot
a5-3	ESL0200	154	892	0.172646	1.2171e+08	90155.3	20.1267	0.0456345	636684	Yes	bacteria	2	4	5	A5	165 uL aliquot of what was fed to bees (5 uL fed)	1	Bifidobacterium sp2.	A5	892	136446	636684	1	No	aliquot
a5-3	ESL0819	0	892	0	1.2171e+08	90155.3	20.1267	0.0456345	0	Yes	bacteria	2	4	5	A5	165 uL aliquot of what was fed to bees (5 uL fed)	0	Bifidobacterium sp2.	A5	892	136446	0	0	No	aliquot
a5-3	ESL0197	106	892	0.118834	1.2171e+08	90155.3	20.1267	0.0456345	438237	Yes	bacteria	2	4	5	A5	165 uL aliquot of what was fed to bees (5 uL fed)	1	Bifidobacterium coryneforme	A5	892	136446	438237	1	No	both
a5-3	ESL0394	1	892	0.00112108	1.2171e+08	90155.3	20.1267	0.0456345	4134.31	Yes	bacteria	2	4	5	A5	165 uL aliquot of what was fed to bees (5 uL fed)	1	Lactobacillus melliventris	A5	892	136446	4134.31	0	No	aliquot
a5-3	ESL0295	183	892	0.205157	1.2171e+08	90155.3	20.1267	0.0456345	756579	Yes	bacteria	2	4	5	A5	165 uL aliquot of what was fed to bees (5 uL fed)	1	Bombilactobacillus mellis	A5	892	136446	756579	1	No	aliquot
a5-3	ESL1028	90	892	0.100897	1.2171e+08	90155.3	20.1267	0.0456345	372088	Yes	bacteria	2	4	5	A5	165 uL aliquot of what was fed to bees (5 uL fed)	1	Bombilactobacillus mellifer	A5	892	136446	372088	1	No	both
a5-3	ESL0263	29	892	0.0325112	1.2171e+08	90155.3	20.1267	0.0456345	119895	Yes	bacteria	2	4	5	A5	165 uL aliquot of what was fed to bees (5 uL fed)	1	Lactobacillus apis	A5	892	136446	119895	0	No	aliquot
a5-3	ESL0185	0	892	0	1.2171e+08	90155.3	20.1267	0.0456345	0	Yes	bacteria	2	4	5	A5	165 uL aliquot of what was fed to bees (5 uL fed)	0	Lactobacillus apis	A5	892	136446	0	0	No	aliquot
a5-3	ESL0183	0	892	0	1.2171e+08	90155.3	20.1267	0.0456345	0	Yes	bacteria	2	4	5	A5	165 uL aliquot of what was fed to bees (5 uL fed)	0	Lactobacillus helsingborgensis	A5	892	136446	0	0	No	aliquot
a5-3	ESL0835	32	892	0.0358744	1.2171e+08	90155.3	20.1267	0.0456345	132298	Yes	bacteria	2	4	5	A5	165 uL aliquot of what was fed to bees (5 uL fed)	1	Lactobacillus helsingborgensis	A5	892	136446	132298	0	No	aliquot
a5-3	ESL0184	36	892	0.0403587	1.2171e+08	90155.3	20.1267	0.0456345	148835	Yes	bacteria	2	4	5	A5	165 uL aliquot of what was fed to bees (5 uL fed)	1	Lactobacillus melliventris	A5	892	136446	148835	1	No	aliquot
a5-3	ESL0350	0	892	0	1.2171e+08	90155.3	20.1267	0.0456345	0	Yes	bacteria	2	4	5	A5	165 uL aliquot of what was fed to bees (5 uL fed)	0	Lactobacillus melliventris	A5	892	136446	0	0	No	aliquot
a5-3	ESL0186	22	892	0.0246637	1.2171e+08	90155.3	20.1267	0.0456345	90954.8	Yes	bacteria	2	4	5	A5	165 uL aliquot of what was fed to bees (5 uL fed)	1	Lactobacillus kullabergensis	A5	892	136446	90954.8	0	No	aliquot
a5-3	ESL0261	0	892	0	1.2171e+08	90155.3	20.1267	0.0456345	0	Yes	bacteria	2	4	5	A5	165 uL aliquot of what was fed to bees (5 uL fed)	0	Lactobacillus kullabergensis	A5	892	136446	0	0	No	aliquot
a5-3	unknown	0	892	0	1.2171e+08	90155.3	20.1267	0.0456345	0	Yes	bacteria	2	4	5	A5	165 uL aliquot of what was fed to bees (5 uL fed)	0	NA	A5	892	136446	0	0	No	NA
a6-0	ESL0825	70	1134	0.0617284	7.85701e+07	58200.1	20.7716	0.460386	146955	Yes	bacteria	2	4	6	A6	165 uL aliquot of what was fed to bees (5 uL fed)	1	Bifidobacterium apousia	A6	1134	69285.8	146955	1	No	aliquot
a6-0	ESL0820	0	1134	0	7.85701e+07	58200.1	20.7716	0.460386	0	Yes	bacteria	2	4	6	A6	165 uL aliquot of what was fed to bees (5 uL fed)	0	Bifidobacterium apousia	A6	1134	69285.8	0	0	No	aliquot
a6-0	ESL0822	0	1134	0	7.85701e+07	58200.1	20.7716	0.460386	0	Yes	bacteria	2	4	6	A6	165 uL aliquot of what was fed to bees (5 uL fed)	0	Bifidobacterium asteroides	A6	1134	69285.8	0	0	No	aliquot
a6-0	ESL0170	36	1134	0.031746	7.85701e+07	58200.1	20.7716	0.460386	75576.9	Yes	bacteria	2	4	6	A6	165 uL aliquot of what was fed to bees (5 uL fed)	1	Bifidobacterium asteroides	A6	1134	69285.8	75576.9	1	No	aliquot
a6-0	ESL0824	71	1134	0.0626102	7.85701e+07	58200.1	20.7716	0.460386	149055	Yes	bacteria	2	4	6	A6	165 uL aliquot of what was fed to bees (5 uL fed)	1	Bifidobacterium polysaccharolyticum	A6	1134	69285.8	149055	1	No	aliquot
a6-0	ESL0198	0	1134	0	7.85701e+07	58200.1	20.7716	0.460386	0	Yes	bacteria	2	4	6	A6	165 uL aliquot of what was fed to bees (5 uL fed)	0	Bifidobacterium polysaccharolyticum	A6	1134	69285.8	0	0	No	aliquot
a6-0	ESL0827	0	1134	0	7.85701e+07	58200.1	20.7716	0.460386	0	Yes	bacteria	2	4	6	A6	165 uL aliquot of what was fed to bees (5 uL fed)	0	Bifidobacterium sp1.	A6	1134	69285.8	0	0	No	aliquot
a6-0	ESL0199	77	1134	0.0679012	7.85701e+07	58200.1	20.7716	0.460386	161651	Yes	bacteria	2	4	6	A6	165 uL aliquot of what was fed to bees (5 uL fed)	1	Bifidobacterium sp1.	A6	1134	69285.8	161651	1	No	aliquot
a6-0	ESL0200	0	1134	0	7.85701e+07	58200.1	20.7716	0.460386	0	Yes	bacteria	2	4	6	A6	165 uL aliquot of what was fed to bees (5 uL fed)	0	Bifidobacterium sp2.	A6	1134	69285.8	0	0	No	aliquot
a6-0	ESL0819	274	1134	0.241623	7.85701e+07	58200.1	20.7716	0.460386	575225	Yes	bacteria	2	4	6	A6	165 uL aliquot of what was fed to bees (5 uL fed)	1	Bifidobacterium sp2.	A6	1134	69285.8	575225	1	No	aliquot
a6-0	ESL0197	180	1134	0.15873	7.85701e+07	58200.1	20.7716	0.460386	377885	Yes	bacteria	2	4	6	A6	165 uL aliquot of what was fed to bees (5 uL fed)	1	Bifidobacterium coryneforme	A6	1134	69285.8	377885	1	No	both
a6-0	ESL0394	0	1134	0	7.85701e+07	58200.1	20.7716	0.460386	0	Yes	bacteria	2	4	6	A6	165 uL aliquot of what was fed to bees (5 uL fed)	0	Lactobacillus melliventris	A6	1134	69285.8	0	0	No	aliquot
a6-0	ESL0295	208	1134	0.183422	7.85701e+07	58200.1	20.7716	0.460386	436667	Yes	bacteria	2	4	6	A6	165 uL aliquot of what was fed to bees (5 uL fed)	1	Bombilactobacillus mellis	A6	1134	69285.8	436667	1	No	aliquot
a6-0	ESL1028	78	1134	0.0687831	7.85701e+07	58200.1	20.7716	0.460386	163750	Yes	bacteria	2	4	6	A6	165 uL aliquot of what was fed to bees (5 uL fed)	1	Bombilactobacillus mellifer	A6	1134	69285.8	163750	1	No	both
a6-0	ESL0263	0	1134	0	7.85701e+07	58200.1	20.7716	0.460386	0	Yes	bacteria	2	4	6	A6	165 uL aliquot of what was fed to bees (5 uL fed)	0	Lactobacillus apis	A6	1134	69285.8	0	0	No	aliquot
a6-0	ESL0185	22	1134	0.0194004	7.85701e+07	58200.1	20.7716	0.460386	46185.9	Yes	bacteria	2	4	6	A6	165 uL aliquot of what was fed to bees (5 uL fed)	1	Lactobacillus apis	A6	1134	69285.8	46185.9	0	No	aliquot
a6-0	ESL0183	0	1134	0	7.85701e+07	58200.1	20.7716	0.460386	0	Yes	bacteria	2	4	6	A6	165 uL aliquot of what was fed to bees (5 uL fed)	0	Lactobacillus helsingborgensis	A6	1134	69285.8	0	0	No	aliquot
a6-0	ESL0835	53	1134	0.0467372	7.85701e+07	58200.1	20.7716	0.460386	111266	Yes	bacteria	2	4	6	A6	165 uL aliquot of what was fed to bees (5 uL fed)	1	Lactobacillus helsingborgensis	A6	1134	69285.8	111266	1	No	aliquot
a6-0	ESL0184	56	1134	0.0493827	7.85701e+07	58200.1	20.7716	0.460386	117564	Yes	bacteria	2	4	6	A6	165 uL aliquot of what was fed to bees (5 uL fed)	1	Lactobacillus melliventris	A6	1134	69285.8	117564	1	No	aliquot
a6-0	ESL0350	0	1134	0	7.85701e+07	58200.1	20.7716	0.460386	0	Yes	bacteria	2	4	6	A6	165 uL aliquot of what was fed to bees (5 uL fed)	0	Lactobacillus melliventris	A6	1134	69285.8	0	0	No	aliquot
a6-0	ESL0186	0	1134	0	7.85701e+07	58200.1	20.7716	0.460386	0	Yes	bacteria	2	4	6	A6	165 uL aliquot of what was fed to bees (5 uL fed)	0	Lactobacillus kullabergensis	A6	1134	69285.8	0	0	No	aliquot
a6-0	ESL0261	9	1134	0.00793651	7.85701e+07	58200.1	20.7716	0.460386	18894.2	Yes	bacteria	2	4	6	A6	165 uL aliquot of what was fed to bees (5 uL fed)	1	Lactobacillus kullabergensis	A6	1134	69285.8	18894.2	0	No	aliquot
a6-0	unknown	0	1134	0	7.85701e+07	58200.1	20.7716	0.460386	0	Yes	bacteria	2	4	6	A6	165 uL aliquot of what was fed to bees (5 uL fed)	0	NA	A6	1134	69285.8	0	0	No	NA
a6-3	ESL0825	1853	24957	0.0742477	1.16569e+08	86347.5	20.1903	0.0588187	262246	Yes	bacteria	2	4	6	A6	165 uL aliquot of what was fed to bees (5 uL fed)	1	Bifidobacterium apousia	A6	24957	4670.8	262246	1	No	aliquot
a6-3	ESL0820	0	24957	0	1.16569e+08	86347.5	20.1903	0.0588187	0	Yes	bacteria	2	4	6	A6	165 uL aliquot of what was fed to bees (5 uL fed)	0	Bifidobacterium apousia	A6	24957	4670.8	0	0	No	aliquot
a6-3	ESL0822	0	24957	0	1.16569e+08	86347.5	20.1903	0.0588187	0	Yes	bacteria	2	4	6	A6	165 uL aliquot of what was fed to bees (5 uL fed)	0	Bifidobacterium asteroides	A6	24957	4670.8	0	0	No	aliquot
a6-3	ESL0170	1044	24957	0.041832	1.16569e+08	86347.5	20.1903	0.0588187	147752	Yes	bacteria	2	4	6	A6	165 uL aliquot of what was fed to bees (5 uL fed)	1	Bifidobacterium asteroides	A6	24957	4670.8	147752	1	No	aliquot
a6-3	ESL0824	2310	24957	0.0925592	1.16569e+08	86347.5	20.1903	0.0588187	326923	Yes	bacteria	2	4	6	A6	165 uL aliquot of what was fed to bees (5 uL fed)	1	Bifidobacterium polysaccharolyticum	A6	24957	4670.8	326923	1	No	aliquot
a6-3	ESL0198	0	24957	0	1.16569e+08	86347.5	20.1903	0.0588187	0	Yes	bacteria	2	4	6	A6	165 uL aliquot of what was fed to bees (5 uL fed)	0	Bifidobacterium polysaccharolyticum	A6	24957	4670.8	0	0	No	aliquot
a6-3	ESL0827	0	24957	0	1.16569e+08	86347.5	20.1903	0.0588187	0	Yes	bacteria	2	4	6	A6	165 uL aliquot of what was fed to bees (5 uL fed)	0	Bifidobacterium sp1.	A6	24957	4670.8	0	0	No	aliquot
a6-3	ESL0199	2182	24957	0.0874304	1.16569e+08	86347.5	20.1903	0.0588187	308808	Yes	bacteria	2	4	6	A6	165 uL aliquot of what was fed to bees (5 uL fed)	1	Bifidobacterium sp1.	A6	24957	4670.8	308808	1	No	aliquot
a6-3	ESL0200	0	24957	0	1.16569e+08	86347.5	20.1903	0.0588187	0	Yes	bacteria	2	4	6	A6	165 uL aliquot of what was fed to bees (5 uL fed)	0	Bifidobacterium sp2.	A6	24957	4670.8	0	0	No	aliquot
a6-3	ESL0819	5362	24957	0.21485	1.16569e+08	86347.5	20.1903	0.0588187	758858	Yes	bacteria	2	4	6	A6	165 uL aliquot of what was fed to bees (5 uL fed)	1	Bifidobacterium sp2.	A6	24957	4670.8	758858	1	No	aliquot
a6-3	ESL0197	2736	24957	0.109629	1.16569e+08	86347.5	20.1903	0.0588187	387213	Yes	bacteria	2	4	6	A6	165 uL aliquot of what was fed to bees (5 uL fed)	1	Bifidobacterium coryneforme	A6	24957	4670.8	387213	1	No	both
a6-3	ESL0394	3	24957	0.000120207	1.16569e+08	86347.5	20.1903	0.0588187	424.576	Yes	bacteria	2	4	6	A6	165 uL aliquot of what was fed to bees (5 uL fed)	1	Lactobacillus melliventris	A6	24957	4670.8	424.576	0	No	aliquot
a6-3	ESL0295	4550	24957	0.182314	1.16569e+08	86347.5	20.1903	0.0588187	643940	Yes	bacteria	2	4	6	A6	165 uL aliquot of what was fed to bees (5 uL fed)	1	Bombilactobacillus mellis	A6	24957	4670.8	643940	1	No	aliquot
a6-3	ESL1028	1147	24957	0.045959	1.16569e+08	86347.5	20.1903	0.0588187	162329	Yes	bacteria	2	4	6	A6	165 uL aliquot of what was fed to bees (5 uL fed)	1	Bombilactobacillus mellifer	A6	24957	4670.8	162329	1	No	both
a6-3	ESL0263	0	24957	0	1.16569e+08	86347.5	20.1903	0.0588187	0	Yes	bacteria	2	4	6	A6	165 uL aliquot of what was fed to bees (5 uL fed)	0	Lactobacillus apis	A6	24957	4670.8	0	0	No	aliquot
a6-3	ESL0185	781	24957	0.0312938	1.16569e+08	86347.5	20.1903	0.0588187	110531	Yes	bacteria	2	4	6	A6	165 uL aliquot of what was fed to bees (5 uL fed)	1	Lactobacillus apis	A6	24957	4670.8	110531	1	No	aliquot
a6-3	ESL0183	0	24957	0	1.16569e+08	86347.5	20.1903	0.0588187	0	Yes	bacteria	2	4	6	A6	165 uL aliquot of what was fed to bees (5 uL fed)	0	Lactobacillus helsingborgensis	A6	24957	4670.8	0	0	No	aliquot
a6-3	ESL0835	1037	24957	0.0415515	1.16569e+08	86347.5	20.1903	0.0588187	146762	Yes	bacteria	2	4	6	A6	165 uL aliquot of what was fed to bees (5 uL fed)	1	Lactobacillus helsingborgensis	A6	24957	4670.8	146762	1	No	aliquot
a6-3	ESL0184	1308	24957	0.0524101	1.16569e+08	86347.5	20.1903	0.0588187	185115	Yes	bacteria	2	4	6	A6	165 uL aliquot of what was fed to bees (5 uL fed)	1	Lactobacillus melliventris	A6	24957	4670.8	185115	1	No	aliquot
a6-3	ESL0350	0	24957	0	1.16569e+08	86347.5	20.1903	0.0588187	0	Yes	bacteria	2	4	6	A6	165 uL aliquot of what was fed to bees (5 uL fed)	0	Lactobacillus melliventris	A6	24957	4670.8	0	0	No	aliquot
a6-3	ESL0186	0	24957	0	1.16569e+08	86347.5	20.1903	0.0588187	0	Yes	bacteria	2	4	6	A6	165 uL aliquot of what was fed to bees (5 uL fed)	0	Lactobacillus kullabergensis	A6	24957	4670.8	0	0	No	aliquot
a6-3	ESL0261	476	24957	0.0190728	1.16569e+08	86347.5	20.1903	0.0588187	67366	Yes	bacteria	2	4	6	A6	165 uL aliquot of what was fed to bees (5 uL fed)	1	Lactobacillus kullabergensis	A6	24957	4670.8	67366	1	No	aliquot
a6-3	unknown	168	24957	0.00673158	1.16569e+08	86347.5	20.1903	0.0588187	23776.2	Yes	bacteria	2	4	6	A6	165 uL aliquot of what was fed to bees (5 uL fed)	1	NA	A6	24957	4670.8	23776.2	1	No	NA
eb-4	ESL0825	0	681	0	1.76125e+06	1304.63	26.3689	5.7766	0	Yes	blank	2	4	SW	extraction_blank		0	Bifidobacterium apousia	extraction_blank	681	2586.27	0	0	No	aliquot
eb-4	ESL0820	0	681	0	1.76125e+06	1304.63	26.3689	5.7766	0	Yes	blank	2	4	SW	extraction_blank		0	Bifidobacterium apousia	extraction_blank	681	2586.27	0	0	No	aliquot
eb-4	ESL0822	0	681	0	1.76125e+06	1304.63	26.3689	5.7766	0	Yes	blank	2	4	SW	extraction_blank		0	Bifidobacterium asteroides	extraction_blank	681	2586.27	0	0	No	aliquot
eb-4	ESL0170	0	681	0	1.76125e+06	1304.63	26.3689	5.7766	0	Yes	blank	2	4	SW	extraction_blank		0	Bifidobacterium asteroides	extraction_blank	681	2586.27	0	0	No	aliquot
eb-4	ESL0824	0	681	0	1.76125e+06	1304.63	26.3689	5.7766	0	Yes	blank	2	4	SW	extraction_blank		0	Bifidobacterium polysaccharolyticum	extraction_blank	681	2586.27	0	0	No	aliquot
eb-4	ESL0198	0	681	0	1.76125e+06	1304.63	26.3689	5.7766	0	Yes	blank	2	4	SW	extraction_blank		0	Bifidobacterium polysaccharolyticum	extraction_blank	681	2586.27	0	0	No	aliquot
eb-4	ESL0827	0	681	0	1.76125e+06	1304.63	26.3689	5.7766	0	Yes	blank	2	4	SW	extraction_blank		0	Bifidobacterium sp1.	extraction_blank	681	2586.27	0	0	No	aliquot
eb-4	ESL0199	0	681	0	1.76125e+06	1304.63	26.3689	5.7766	0	Yes	blank	2	4	SW	extraction_blank		0	Bifidobacterium sp1.	extraction_blank	681	2586.27	0	0	No	aliquot
eb-4	ESL0200	0	681	0	1.76125e+06	1304.63	26.3689	5.7766	0	Yes	blank	2	4	SW	extraction_blank		0	Bifidobacterium sp2.	extraction_blank	681	2586.27	0	0	No	aliquot
eb-4	ESL0819	0	681	0	1.76125e+06	1304.63	26.3689	5.7766	0	Yes	blank	2	4	SW	extraction_blank		0	Bifidobacterium sp2.	extraction_blank	681	2586.27	0	0	No	aliquot
eb-4	ESL0197	0	681	0	1.76125e+06	1304.63	26.3689	5.7766	0	Yes	blank	2	4	SW	extraction_blank		0	Bifidobacterium coryneforme	extraction_blank	681	2586.27	0	0	No	both
eb-4	ESL0394	38	681	0.0558003	1.76125e+06	1304.63	26.3689	5.7766	98278.4	Yes	blank	2	4	SW	extraction_blank		1	Lactobacillus melliventris	extraction_blank	681	2586.27	98278.4	1	No	aliquot
eb-4	ESL0295	0	681	0	1.76125e+06	1304.63	26.3689	5.7766	0	Yes	blank	2	4	SW	extraction_blank		0	Bombilactobacillus mellis	extraction_blank	681	2586.27	0	0	No	aliquot
eb-4	ESL1028	14	681	0.020558	1.76125e+06	1304.63	26.3689	5.7766	36207.8	Yes	blank	2	4	SW	extraction_blank		1	Bombilactobacillus mellifer	extraction_blank	681	2586.27	36207.8	1	No	both
eb-4	ESL0263	18	681	0.0264317	1.76125e+06	1304.63	26.3689	5.7766	46552.9	Yes	blank	2	4	SW	extraction_blank		1	Lactobacillus apis	extraction_blank	681	2586.27	46552.9	1	No	aliquot
eb-4	ESL0185	0	681	0	1.76125e+06	1304.63	26.3689	5.7766	0	Yes	blank	2	4	SW	extraction_blank		0	Lactobacillus apis	extraction_blank	681	2586.27	0	0	No	aliquot
eb-4	ESL0183	15	681	0.0220264	1.76125e+06	1304.63	26.3689	5.7766	38794.1	Yes	blank	2	4	SW	extraction_blank		1	Lactobacillus helsingborgensis	extraction_blank	681	2586.27	38794.1	1	No	aliquot
eb-4	ESL0835	264	681	0.387665	1.76125e+06	1304.63	26.3689	5.7766	682776	Yes	blank	2	4	SW	extraction_blank		1	Lactobacillus helsingborgensis	extraction_blank	681	2586.27	682776	1	No	aliquot
eb-4	ESL0184	26	681	0.0381791	1.76125e+06	1304.63	26.3689	5.7766	67243.1	Yes	blank	2	4	SW	extraction_blank		1	Lactobacillus melliventris	extraction_blank	681	2586.27	67243.1	1	No	aliquot
eb-4	ESL0350	0	681	0	1.76125e+06	1304.63	26.3689	5.7766	0	Yes	blank	2	4	SW	extraction_blank		0	Lactobacillus melliventris	extraction_blank	681	2586.27	0	0	No	aliquot
eb-4	ESL0186	0	681	0	1.76125e+06	1304.63	26.3689	5.7766	0	Yes	blank	2	4	SW	extraction_blank		0	Lactobacillus kullabergensis	extraction_blank	681	2586.27	0	0	No	aliquot
eb-4	ESL0261	21	681	0.030837	1.76125e+06	1304.63	26.3689	5.7766	54311.7	Yes	blank	2	4	SW	extraction_blank		1	Lactobacillus kullabergensis	extraction_blank	681	2586.27	54311.7	1	No	aliquot
eb-4	unknown	285	681	0.418502	1.76125e+06	1304.63	26.3689	5.7766	737088	Yes	blank	2	4	SW	extraction_blank		1	NA	extraction_blank	681	2586.27	737088	1	No	NA
b4-0	ESL0825	0	1	0	6.16341e+07	45654.9	21.1294	0.179266	0	Yes	bacteria	2	4	4	B4	165 uL aliquot of what was fed to bees (5 uL fed)	0	Bifidobacterium apousia	B4	1	6.16341e+07	0	0	No	aliquot
b4-0	ESL0820	0	1	0	6.16341e+07	45654.9	21.1294	0.179266	0	Yes	bacteria	2	4	4	B4	165 uL aliquot of what was fed to bees (5 uL fed)	0	Bifidobacterium apousia	B4	1	6.16341e+07	0	0	No	aliquot
b4-0	ESL0822	0	1	0	6.16341e+07	45654.9	21.1294	0.179266	0	Yes	bacteria	2	4	4	B4	165 uL aliquot of what was fed to bees (5 uL fed)	0	Bifidobacterium asteroides	B4	1	6.16341e+07	0	0	No	aliquot
b4-0	ESL0170	0	1	0	6.16341e+07	45654.9	21.1294	0.179266	0	Yes	bacteria	2	4	4	B4	165 uL aliquot of what was fed to bees (5 uL fed)	0	Bifidobacterium asteroides	B4	1	6.16341e+07	0	0	No	aliquot
b4-0	ESL0824	0	1	0	6.16341e+07	45654.9	21.1294	0.179266	0	Yes	bacteria	2	4	4	B4	165 uL aliquot of what was fed to bees (5 uL fed)	0	Bifidobacterium polysaccharolyticum	B4	1	6.16341e+07	0	0	No	aliquot
b4-0	ESL0198	0	1	0	6.16341e+07	45654.9	21.1294	0.179266	0	Yes	bacteria	2	4	4	B4	165 uL aliquot of what was fed to bees (5 uL fed)	0	Bifidobacterium polysaccharolyticum	B4	1	6.16341e+07	0	0	No	aliquot
b4-0	ESL0827	0	1	0	6.16341e+07	45654.9	21.1294	0.179266	0	Yes	bacteria	2	4	4	B4	165 uL aliquot of what was fed to bees (5 uL fed)	0	Bifidobacterium sp1.	B4	1	6.16341e+07	0	0	No	aliquot
b4-0	ESL0199	0	1	0	6.16341e+07	45654.9	21.1294	0.179266	0	Yes	bacteria	2	4	4	B4	165 uL aliquot of what was fed to bees (5 uL fed)	0	Bifidobacterium sp1.	B4	1	6.16341e+07	0	0	No	aliquot
b4-0	ESL0200	0	1	0	6.16341e+07	45654.9	21.1294	0.179266	0	Yes	bacteria	2	4	4	B4	165 uL aliquot of what was fed to bees (5 uL fed)	0	Bifidobacterium sp2.	B4	1	6.16341e+07	0	0	No	aliquot
b4-0	ESL0819	0	1	0	6.16341e+07	45654.9	21.1294	0.179266	0	Yes	bacteria	2	4	4	B4	165 uL aliquot of what was fed to bees (5 uL fed)	0	Bifidobacterium sp2.	B4	1	6.16341e+07	0	0	No	aliquot
b4-0	ESL0197	0	1	0	6.16341e+07	45654.9	21.1294	0.179266	0	Yes	bacteria	2	4	4	B4	165 uL aliquot of what was fed to bees (5 uL fed)	0	Bifidobacterium coryneforme	B4	1	6.16341e+07	0	0	No	both
b4-0	ESL0394	0	1	0	6.16341e+07	45654.9	21.1294	0.179266	0	Yes	bacteria	2	4	4	B4	165 uL aliquot of what was fed to bees (5 uL fed)	0	Lactobacillus melliventris	B4	1	6.16341e+07	0	0	No	aliquot
b4-0	ESL0295	0	1	0	6.16341e+07	45654.9	21.1294	0.179266	0	Yes	bacteria	2	4	4	B4	165 uL aliquot of what was fed to bees (5 uL fed)	0	Bombilactobacillus mellis	B4	1	6.16341e+07	0	0	No	aliquot
b4-0	ESL1028	0	1	0	6.16341e+07	45654.9	21.1294	0.179266	0	Yes	bacteria	2	4	4	B4	165 uL aliquot of what was fed to bees (5 uL fed)	0	Bombilactobacillus mellifer	B4	1	6.16341e+07	0	0	No	both
b4-0	ESL0263	0	1	0	6.16341e+07	45654.9	21.1294	0.179266	0	Yes	bacteria	2	4	4	B4	165 uL aliquot of what was fed to bees (5 uL fed)	0	Lactobacillus apis	B4	1	6.16341e+07	0	0	No	aliquot
b4-0	ESL0185	0	1	0	6.16341e+07	45654.9	21.1294	0.179266	0	Yes	bacteria	2	4	4	B4	165 uL aliquot of what was fed to bees (5 uL fed)	0	Lactobacillus apis	B4	1	6.16341e+07	0	0	No	aliquot
b4-0	ESL0183	0	1	0	6.16341e+07	45654.9	21.1294	0.179266	0	Yes	bacteria	2	4	4	B4	165 uL aliquot of what was fed to bees (5 uL fed)	0	Lactobacillus helsingborgensis	B4	1	6.16341e+07	0	0	No	aliquot
b4-0	ESL0835	0	1	0	6.16341e+07	45654.9	21.1294	0.179266	0	Yes	bacteria	2	4	4	B4	165 uL aliquot of what was fed to bees (5 uL fed)	0	Lactobacillus helsingborgensis	B4	1	6.16341e+07	0	0	No	aliquot
b4-0	ESL0184	0	1	0	6.16341e+07	45654.9	21.1294	0.179266	0	Yes	bacteria	2	4	4	B4	165 uL aliquot of what was fed to bees (5 uL fed)	0	Lactobacillus melliventris	B4	1	6.16341e+07	0	0	No	aliquot
b4-0	ESL0350	0	1	0	6.16341e+07	45654.9	21.1294	0.179266	0	Yes	bacteria	2	4	4	B4	165 uL aliquot of what was fed to bees (5 uL fed)	0	Lactobacillus melliventris	B4	1	6.16341e+07	0	0	No	aliquot
b4-0	ESL0186	0	1	0	6.16341e+07	45654.9	21.1294	0.179266	0	Yes	bacteria	2	4	4	B4	165 uL aliquot of what was fed to bees (5 uL fed)	0	Lactobacillus kullabergensis	B4	1	6.16341e+07	0	0	No	aliquot
b4-0	ESL0261	0	1	0	6.16341e+07	45654.9	21.1294	0.179266	0	Yes	bacteria	2	4	4	B4	165 uL aliquot of what was fed to bees (5 uL fed)	0	Lactobacillus kullabergensis	B4	1	6.16341e+07	0	0	No	aliquot
b4-0	unknown	1	1	1	6.16341e+07	45654.9	21.1294	0.179266	1.86751e+06	Yes	bacteria	2	4	4	B4	165 uL aliquot of what was fed to bees (5 uL fed)	1	NA	B4	1	6.16341e+07	1.86751e+06	0	No	NA
b4-3	ESL0825	2597	22703	0.11439	5.68052e+07	42077.9	21.2497	0.0128365	196888	Yes	bacteria	2	4	4	B4	165 uL aliquot of what was fed to bees (5 uL fed)	1	Bifidobacterium apousia	B4	22703	2502.1	196888	1	No	aliquot
b4-3	ESL0820	0	22703	0	5.68052e+07	42077.9	21.2497	0.0128365	0	Yes	bacteria	2	4	4	B4	165 uL aliquot of what was fed to bees (5 uL fed)	0	Bifidobacterium apousia	B4	22703	2502.1	0	0	No	aliquot
b4-3	ESL0822	0	22703	0	5.68052e+07	42077.9	21.2497	0.0128365	0	Yes	bacteria	2	4	4	B4	165 uL aliquot of what was fed to bees (5 uL fed)	0	Bifidobacterium asteroides	B4	22703	2502.1	0	0	No	aliquot
b4-3	ESL0170	938	22703	0.0413161	5.68052e+07	42077.9	21.2497	0.0128365	71113.2	Yes	bacteria	2	4	4	B4	165 uL aliquot of what was fed to bees (5 uL fed)	1	Bifidobacterium asteroides	B4	22703	2502.1	71113.2	1	No	aliquot
b4-3	ESL0824	2310	22703	0.101749	5.68052e+07	42077.9	21.2497	0.0128365	175129	Yes	bacteria	2	4	4	B4	165 uL aliquot of what was fed to bees (5 uL fed)	1	Bifidobacterium polysaccharolyticum	B4	22703	2502.1	175129	1	No	aliquot
b4-3	ESL0198	0	22703	0	5.68052e+07	42077.9	21.2497	0.0128365	0	Yes	bacteria	2	4	4	B4	165 uL aliquot of what was fed to bees (5 uL fed)	0	Bifidobacterium polysaccharolyticum	B4	22703	2502.1	0	0	No	aliquot
b4-3	ESL0827	0	22703	0	5.68052e+07	42077.9	21.2497	0.0128365	0	Yes	bacteria	2	4	4	B4	165 uL aliquot of what was fed to bees (5 uL fed)	0	Bifidobacterium sp1.	B4	22703	2502.1	0	0	No	aliquot
b4-3	ESL0199	2138	22703	0.0941726	5.68052e+07	42077.9	21.2497	0.0128365	162090	Yes	bacteria	2	4	4	B4	165 uL aliquot of what was fed to bees (5 uL fed)	1	Bifidobacterium sp1.	B4	22703	2502.1	162090	1	No	aliquot
b4-3	ESL0200	5461	22703	0.240541	5.68052e+07	42077.9	21.2497	0.0128365	414018	Yes	bacteria	2	4	4	B4	165 uL aliquot of what was fed to bees (5 uL fed)	1	Bifidobacterium sp2.	B4	22703	2502.1	414018	1	No	aliquot
b4-3	ESL0819	0	22703	0	5.68052e+07	42077.9	21.2497	0.0128365	0	Yes	bacteria	2	4	4	B4	165 uL aliquot of what was fed to bees (5 uL fed)	0	Bifidobacterium sp2.	B4	22703	2502.1	0	0	No	aliquot
b4-3	ESL0197	2832	22703	0.124741	5.68052e+07	42077.9	21.2497	0.0128365	214704	Yes	bacteria	2	4	4	B4	165 uL aliquot of what was fed to bees (5 uL fed)	1	Bifidobacterium coryneforme	B4	22703	2502.1	214704	1	No	both
b4-3	ESL0394	985	22703	0.0433863	5.68052e+07	42077.9	21.2497	0.0128365	74676.4	Yes	bacteria	2	4	4	B4	165 uL aliquot of what was fed to bees (5 uL fed)	1	Lactobacillus melliventris	B4	22703	2502.1	74676.4	1	No	aliquot
b4-3	ESL0295	0	22703	0	5.68052e+07	42077.9	21.2497	0.0128365	0	Yes	bacteria	2	4	4	B4	165 uL aliquot of what was fed to bees (5 uL fed)	0	Bombilactobacillus mellis	B4	22703	2502.1	0	0	No	aliquot
b4-3	ESL1028	1527	22703	0.0672598	5.68052e+07	42077.9	21.2497	0.0128365	115767	Yes	bacteria	2	4	4	B4	165 uL aliquot of what was fed to bees (5 uL fed)	1	Bombilactobacillus mellifer	B4	22703	2502.1	115767	1	No	both
b4-3	ESL0263	0	22703	0	5.68052e+07	42077.9	21.2497	0.0128365	0	Yes	bacteria	2	4	4	B4	165 uL aliquot of what was fed to bees (5 uL fed)	0	Lactobacillus apis	B4	22703	2502.1	0	0	No	aliquot
b4-3	ESL0185	1237	22703	0.0544862	5.68052e+07	42077.9	21.2497	0.0128365	93781.5	Yes	bacteria	2	4	4	B4	165 uL aliquot of what was fed to bees (5 uL fed)	1	Lactobacillus apis	B4	22703	2502.1	93781.5	1	No	aliquot
b4-3	ESL0183	0	22703	0	5.68052e+07	42077.9	21.2497	0.0128365	0	Yes	bacteria	2	4	4	B4	165 uL aliquot of what was fed to bees (5 uL fed)	0	Lactobacillus helsingborgensis	B4	22703	2502.1	0	0	No	aliquot
b4-3	ESL0835	1140	22703	0.0502136	5.68052e+07	42077.9	21.2497	0.0128365	86427.5	Yes	bacteria	2	4	4	B4	165 uL aliquot of what was fed to bees (5 uL fed)	1	Lactobacillus helsingborgensis	B4	22703	2502.1	86427.5	1	No	aliquot
b4-3	ESL0184	1104	22703	0.0486279	5.68052e+07	42077.9	21.2497	0.0128365	83698.2	Yes	bacteria	2	4	4	B4	165 uL aliquot of what was fed to bees (5 uL fed)	1	Lactobacillus melliventris	B4	22703	2502.1	83698.2	1	No	aliquot
b4-3	ESL0350	0	22703	0	5.68052e+07	42077.9	21.2497	0.0128365	0	Yes	bacteria	2	4	4	B4	165 uL aliquot of what was fed to bees (5 uL fed)	0	Lactobacillus melliventris	B4	22703	2502.1	0	0	No	aliquot
b4-3	ESL0186	0	22703	0	5.68052e+07	42077.9	21.2497	0.0128365	0	Yes	bacteria	2	4	4	B4	165 uL aliquot of what was fed to bees (5 uL fed)	0	Lactobacillus kullabergensis	B4	22703	2502.1	0	0	No	aliquot
b4-3	ESL0261	329	22703	0.0144915	5.68052e+07	42077.9	21.2497	0.0128365	24942.7	Yes	bacteria	2	4	4	B4	165 uL aliquot of what was fed to bees (5 uL fed)	1	Lactobacillus kullabergensis	B4	22703	2502.1	24942.7	1	No	aliquot
b4-3	unknown	105	22703	0.00462494	5.68052e+07	42077.9	21.2497	0.0128365	7960.43	Yes	bacteria	2	4	4	B4	165 uL aliquot of what was fed to bees (5 uL fed)	1	NA	B4	22703	2502.1	7960.43	1	No	NA
b5-0	ESL0825	7088	60816	0.116548	5.08217e+07	37645.7	21.4137	0.0915198	179472	Yes	bacteria	2	4	5	B5	165 uL aliquot of what was fed to bees (5 uL fed)	1	Bifidobacterium apousia	B5	60816	835.664	179472	1	No	aliquot
b5-0	ESL0820	0	60816	0	5.08217e+07	37645.7	21.4137	0.0915198	0	Yes	bacteria	2	4	5	B5	165 uL aliquot of what was fed to bees (5 uL fed)	0	Bifidobacterium apousia	B5	60816	835.664	0	0	No	aliquot
b5-0	ESL0822	0	60816	0	5.08217e+07	37645.7	21.4137	0.0915198	0	Yes	bacteria	2	4	5	B5	165 uL aliquot of what was fed to bees (5 uL fed)	0	Bifidobacterium asteroides	B5	60816	835.664	0	0	No	aliquot
b5-0	ESL0170	3145	60816	0.0517134	5.08217e+07	37645.7	21.4137	0.0915198	79633.3	Yes	bacteria	2	4	5	B5	165 uL aliquot of what was fed to bees (5 uL fed)	1	Bifidobacterium asteroides	B5	60816	835.664	79633.3	1	No	aliquot
b5-0	ESL0824	6037	60816	0.0992666	5.08217e+07	37645.7	21.4137	0.0915198	152860	Yes	bacteria	2	4	5	B5	165 uL aliquot of what was fed to bees (5 uL fed)	1	Bifidobacterium polysaccharolyticum	B5	60816	835.664	152860	1	No	aliquot
b5-0	ESL0198	0	60816	0	5.08217e+07	37645.7	21.4137	0.0915198	0	Yes	bacteria	2	4	5	B5	165 uL aliquot of what was fed to bees (5 uL fed)	0	Bifidobacterium polysaccharolyticum	B5	60816	835.664	0	0	No	aliquot
b5-0	ESL0827	3925	60816	0.0645389	5.08217e+07	37645.7	21.4137	0.0915198	99383.4	Yes	bacteria	2	4	5	B5	165 uL aliquot of what was fed to bees (5 uL fed)	1	Bifidobacterium sp1.	B5	60816	835.664	99383.4	1	No	aliquot
b5-0	ESL0199	0	60816	0	5.08217e+07	37645.7	21.4137	0.0915198	0	Yes	bacteria	2	4	5	B5	165 uL aliquot of what was fed to bees (5 uL fed)	0	Bifidobacterium sp1.	B5	60816	835.664	0	0	No	aliquot
b5-0	ESL0200	0	60816	0	5.08217e+07	37645.7	21.4137	0.0915198	0	Yes	bacteria	2	4	5	B5	165 uL aliquot of what was fed to bees (5 uL fed)	0	Bifidobacterium sp2.	B5	60816	835.664	0	0	No	aliquot
b5-0	ESL0819	19294	60816	0.317252	5.08217e+07	37645.7	21.4137	0.0915198	488536	Yes	bacteria	2	4	5	B5	165 uL aliquot of what was fed to bees (5 uL fed)	1	Bifidobacterium sp2.	B5	60816	835.664	488536	1	No	aliquot
b5-0	ESL0197	9386	60816	0.154334	5.08217e+07	37645.7	21.4137	0.0915198	237659	Yes	bacteria	2	4	5	B5	165 uL aliquot of what was fed to bees (5 uL fed)	1	Bifidobacterium coryneforme	B5	60816	835.664	237659	1	No	both
b5-0	ESL0394	1952	60816	0.0320968	5.08217e+07	37645.7	21.4137	0.0915198	49425.8	Yes	bacteria	2	4	5	B5	165 uL aliquot of what was fed to bees (5 uL fed)	1	Lactobacillus melliventris	B5	60816	835.664	49425.8	1	No	aliquot
b5-0	ESL0295	0	60816	0	5.08217e+07	37645.7	21.4137	0.0915198	0	Yes	bacteria	2	4	5	B5	165 uL aliquot of what was fed to bees (5 uL fed)	0	Bombilactobacillus mellis	B5	60816	835.664	0	0	No	aliquot
b5-0	ESL1028	4079	60816	0.0670712	5.08217e+07	37645.7	21.4137	0.0915198	103283	Yes	bacteria	2	4	5	B5	165 uL aliquot of what was fed to bees (5 uL fed)	1	Bombilactobacillus mellifer	B5	60816	835.664	103283	1	No	both
b5-0	ESL0263	0	60816	0	5.08217e+07	37645.7	21.4137	0.0915198	0	Yes	bacteria	2	4	5	B5	165 uL aliquot of what was fed to bees (5 uL fed)	0	Lactobacillus apis	B5	60816	835.664	0	0	No	aliquot
b5-0	ESL0185	1910	60816	0.0314062	5.08217e+07	37645.7	21.4137	0.0915198	48362.4	Yes	bacteria	2	4	5	B5	165 uL aliquot of what was fed to bees (5 uL fed)	1	Lactobacillus apis	B5	60816	835.664	48362.4	1	No	aliquot
b5-0	ESL0183	1333	60816	0.0219186	5.08217e+07	37645.7	21.4137	0.0915198	33752.4	Yes	bacteria	2	4	5	B5	165 uL aliquot of what was fed to bees (5 uL fed)	1	Lactobacillus helsingborgensis	B5	60816	835.664	33752.4	1	No	aliquot
b5-0	ESL0835	0	60816	0	5.08217e+07	37645.7	21.4137	0.0915198	0	Yes	bacteria	2	4	5	B5	165 uL aliquot of what was fed to bees (5 uL fed)	0	Lactobacillus helsingborgensis	B5	60816	835.664	0	0	No	aliquot
b5-0	ESL0184	0	60816	0	5.08217e+07	37645.7	21.4137	0.0915198	0	Yes	bacteria	2	4	5	B5	165 uL aliquot of what was fed to bees (5 uL fed)	0	Lactobacillus melliventris	B5	60816	835.664	0	0	No	aliquot
b5-0	ESL0350	1430	60816	0.0235135	5.08217e+07	37645.7	21.4137	0.0915198	36208.5	Yes	bacteria	2	4	5	B5	165 uL aliquot of what was fed to bees (5 uL fed)	1	Lactobacillus melliventris	B5	60816	835.664	36208.5	1	No	aliquot
b5-0	ESL0186	0	60816	0	5.08217e+07	37645.7	21.4137	0.0915198	0	Yes	bacteria	2	4	5	B5	165 uL aliquot of what was fed to bees (5 uL fed)	0	Lactobacillus kullabergensis	B5	60816	835.664	0	0	No	aliquot
b5-0	ESL0261	796	60816	0.0130887	5.08217e+07	37645.7	21.4137	0.0915198	20155.2	Yes	bacteria	2	4	5	B5	165 uL aliquot of what was fed to bees (5 uL fed)	1	Lactobacillus kullabergensis	B5	60816	835.664	20155.2	1	No	aliquot
b5-0	unknown	441	60816	0.00725138	5.08217e+07	37645.7	21.4137	0.0915198	11166.4	Yes	bacteria	2	4	5	B5	165 uL aliquot of what was fed to bees (5 uL fed)	1	NA	B5	60816	835.664	11166.4	1	No	NA
b5-3	ESL0825	5266	47399	0.111099	NA	NA	NA	NA	NA	No	bacteria	2	4	5	B5	165 uL aliquot of what was fed to bees (5 uL fed)	1	Bifidobacterium apousia	B5	47399	NA	0	NA	No	aliquot
b5-3	ESL0820	0	47399	0	NA	NA	NA	NA	NA	No	bacteria	2	4	5	B5	165 uL aliquot of what was fed to bees (5 uL fed)	0	Bifidobacterium apousia	B5	47399	NA	0	NA	No	aliquot
b5-3	ESL0822	0	47399	0	NA	NA	NA	NA	NA	No	bacteria	2	4	5	B5	165 uL aliquot of what was fed to bees (5 uL fed)	0	Bifidobacterium asteroides	B5	47399	NA	0	NA	No	aliquot
b5-3	ESL0170	2106	47399	0.0444313	NA	NA	NA	NA	NA	No	bacteria	2	4	5	B5	165 uL aliquot of what was fed to bees (5 uL fed)	1	Bifidobacterium asteroides	B5	47399	NA	0	NA	No	aliquot
b5-3	ESL0824	5376	47399	0.11342	NA	NA	NA	NA	NA	No	bacteria	2	4	5	B5	165 uL aliquot of what was fed to bees (5 uL fed)	1	Bifidobacterium polysaccharolyticum	B5	47399	NA	0	NA	No	aliquot
b5-3	ESL0198	0	47399	0	NA	NA	NA	NA	NA	No	bacteria	2	4	5	B5	165 uL aliquot of what was fed to bees (5 uL fed)	0	Bifidobacterium polysaccharolyticum	B5	47399	NA	0	NA	No	aliquot
b5-3	ESL0827	3335	47399	0.0703601	NA	NA	NA	NA	NA	No	bacteria	2	4	5	B5	165 uL aliquot of what was fed to bees (5 uL fed)	1	Bifidobacterium sp1.	B5	47399	NA	0	NA	No	aliquot
b5-3	ESL0199	0	47399	0	NA	NA	NA	NA	NA	No	bacteria	2	4	5	B5	165 uL aliquot of what was fed to bees (5 uL fed)	0	Bifidobacterium sp1.	B5	47399	NA	0	NA	No	aliquot
b5-3	ESL0200	0	47399	0	NA	NA	NA	NA	NA	No	bacteria	2	4	5	B5	165 uL aliquot of what was fed to bees (5 uL fed)	0	Bifidobacterium sp2.	B5	47399	NA	0	NA	No	aliquot
b5-3	ESL0819	11072	47399	0.233591	NA	NA	NA	NA	NA	No	bacteria	2	4	5	B5	165 uL aliquot of what was fed to bees (5 uL fed)	1	Bifidobacterium sp2.	B5	47399	NA	0	NA	No	aliquot
b5-3	ESL0197	5848	47399	0.123378	NA	NA	NA	NA	NA	No	bacteria	2	4	5	B5	165 uL aliquot of what was fed to bees (5 uL fed)	1	Bifidobacterium coryneforme	B5	47399	NA	0	NA	No	both
b5-3	ESL0394	2451	47399	0.05171	NA	NA	NA	NA	NA	No	bacteria	2	4	5	B5	165 uL aliquot of what was fed to bees (5 uL fed)	1	Lactobacillus melliventris	B5	47399	NA	0	NA	No	aliquot
b5-3	ESL0295	0	47399	0	NA	NA	NA	NA	NA	No	bacteria	2	4	5	B5	165 uL aliquot of what was fed to bees (5 uL fed)	0	Bombilactobacillus mellis	B5	47399	NA	0	NA	No	aliquot
b5-3	ESL1028	4641	47399	0.0979135	NA	NA	NA	NA	NA	No	bacteria	2	4	5	B5	165 uL aliquot of what was fed to bees (5 uL fed)	1	Bombilactobacillus mellifer	B5	47399	NA	0	NA	No	both
b5-3	ESL0263	0	47399	0	NA	NA	NA	NA	NA	No	bacteria	2	4	5	B5	165 uL aliquot of what was fed to bees (5 uL fed)	0	Lactobacillus apis	B5	47399	NA	0	NA	No	aliquot
b5-3	ESL0185	2736	47399	0.0577227	NA	NA	NA	NA	NA	No	bacteria	2	4	5	B5	165 uL aliquot of what was fed to bees (5 uL fed)	1	Lactobacillus apis	B5	47399	NA	0	NA	No	aliquot
b5-3	ESL0183	1464	47399	0.0308867	NA	NA	NA	NA	NA	No	bacteria	2	4	5	B5	165 uL aliquot of what was fed to bees (5 uL fed)	1	Lactobacillus helsingborgensis	B5	47399	NA	0	NA	No	aliquot
b5-3	ESL0835	0	47399	0	NA	NA	NA	NA	NA	No	bacteria	2	4	5	B5	165 uL aliquot of what was fed to bees (5 uL fed)	0	Lactobacillus helsingborgensis	B5	47399	NA	0	NA	No	aliquot
b5-3	ESL0184	0	47399	0	NA	NA	NA	NA	NA	No	bacteria	2	4	5	B5	165 uL aliquot of what was fed to bees (5 uL fed)	0	Lactobacillus melliventris	B5	47399	NA	0	NA	No	aliquot
b5-3	ESL0350	1186	47399	0.0250216	NA	NA	NA	NA	NA	No	bacteria	2	4	5	B5	165 uL aliquot of what was fed to bees (5 uL fed)	1	Lactobacillus melliventris	B5	47399	NA	0	NA	No	aliquot
b5-3	ESL0186	0	47399	0	NA	NA	NA	NA	NA	No	bacteria	2	4	5	B5	165 uL aliquot of what was fed to bees (5 uL fed)	0	Lactobacillus kullabergensis	B5	47399	NA	0	NA	No	aliquot
b5-3	ESL0261	1134	47399	0.0239246	NA	NA	NA	NA	NA	No	bacteria	2	4	5	B5	165 uL aliquot of what was fed to bees (5 uL fed)	1	Lactobacillus kullabergensis	B5	47399	NA	0	NA	No	aliquot
b5-3	unknown	784	47399	0.0165404	NA	NA	NA	NA	NA	No	bacteria	2	4	5	B5	165 uL aliquot of what was fed to bees (5 uL fed)	1	NA	B5	47399	NA	0	NA	No	NA
b6-0	ESL0825	0	17762	0	3.46159e+07	25641.4	21.9796	0.292392	0	Yes	bacteria	2	4	6	B6	165 uL aliquot of what was fed to bees (5 uL fed)	0	Bifidobacterium apousia	B6	17762	1948.87	0	0	No	aliquot
b6-0	ESL0820	1098	17762	0.0618174	3.46159e+07	25641.4	21.9796	0.292392	64837.8	Yes	bacteria	2	4	6	B6	165 uL aliquot of what was fed to bees (5 uL fed)	1	Bifidobacterium apousia	B6	17762	1948.87	64837.8	1	No	aliquot
b6-0	ESL0822	1425	17762	0.0802275	3.46159e+07	25641.4	21.9796	0.292392	84147.4	Yes	bacteria	2	4	6	B6	165 uL aliquot of what was fed to bees (5 uL fed)	1	Bifidobacterium asteroides	B6	17762	1948.87	84147.4	1	No	aliquot
b6-0	ESL0170	0	17762	0	3.46159e+07	25641.4	21.9796	0.292392	0	Yes	bacteria	2	4	6	B6	165 uL aliquot of what was fed to bees (5 uL fed)	0	Bifidobacterium asteroides	B6	17762	1948.87	0	0	No	aliquot
b6-0	ESL0824	0	17762	0	3.46159e+07	25641.4	21.9796	0.292392	0	Yes	bacteria	2	4	6	B6	165 uL aliquot of what was fed to bees (5 uL fed)	0	Bifidobacterium polysaccharolyticum	B6	17762	1948.87	0	0	No	aliquot
b6-0	ESL0198	1157	17762	0.0651391	3.46159e+07	25641.4	21.9796	0.292392	68321.8	Yes	bacteria	2	4	6	B6	165 uL aliquot of what was fed to bees (5 uL fed)	1	Bifidobacterium polysaccharolyticum	B6	17762	1948.87	68321.8	1	No	aliquot
b6-0	ESL0827	891	17762	0.0501633	3.46159e+07	25641.4	21.9796	0.292392	52614.3	Yes	bacteria	2	4	6	B6	165 uL aliquot of what was fed to bees (5 uL fed)	1	Bifidobacterium sp1.	B6	17762	1948.87	52614.3	1	No	aliquot
b6-0	ESL0199	0	17762	0	3.46159e+07	25641.4	21.9796	0.292392	0	Yes	bacteria	2	4	6	B6	165 uL aliquot of what was fed to bees (5 uL fed)	0	Bifidobacterium sp1.	B6	17762	1948.87	0	0	No	aliquot
b6-0	ESL0200	4332	17762	0.243891	3.46159e+07	25641.4	21.9796	0.292392	255808	Yes	bacteria	2	4	6	B6	165 uL aliquot of what was fed to bees (5 uL fed)	1	Bifidobacterium sp2.	B6	17762	1948.87	255808	1	No	aliquot
b6-0	ESL0819	0	17762	0	3.46159e+07	25641.4	21.9796	0.292392	0	Yes	bacteria	2	4	6	B6	165 uL aliquot of what was fed to bees (5 uL fed)	0	Bifidobacterium sp2.	B6	17762	1948.87	0	0	No	aliquot
b6-0	ESL0197	2874	17762	0.161806	3.46159e+07	25641.4	21.9796	0.292392	169712	Yes	bacteria	2	4	6	B6	165 uL aliquot of what was fed to bees (5 uL fed)	1	Bifidobacterium coryneforme	B6	17762	1948.87	169712	1	No	both
b6-0	ESL0394	821	17762	0.0462223	3.46159e+07	25641.4	21.9796	0.292392	48480.7	Yes	bacteria	2	4	6	B6	165 uL aliquot of what was fed to bees (5 uL fed)	1	Lactobacillus melliventris	B6	17762	1948.87	48480.7	1	No	aliquot
b6-0	ESL0295	0	17762	0	3.46159e+07	25641.4	21.9796	0.292392	0	Yes	bacteria	2	4	6	B6	165 uL aliquot of what was fed to bees (5 uL fed)	0	Bombilactobacillus mellis	B6	17762	1948.87	0	0	No	aliquot
b6-0	ESL1028	1094	17762	0.0615922	3.46159e+07	25641.4	21.9796	0.292392	64601.6	Yes	bacteria	2	4	6	B6	165 uL aliquot of what was fed to bees (5 uL fed)	1	Bombilactobacillus mellifer	B6	17762	1948.87	64601.6	1	No	both
b6-0	ESL0263	1053	17762	0.0592839	3.46159e+07	25641.4	21.9796	0.292392	62180.5	Yes	bacteria	2	4	6	B6	165 uL aliquot of what was fed to bees (5 uL fed)	1	Lactobacillus apis	B6	17762	1948.87	62180.5	1	No	aliquot
b6-0	ESL0185	0	17762	0	3.46159e+07	25641.4	21.9796	0.292392	0	Yes	bacteria	2	4	6	B6	165 uL aliquot of what was fed to bees (5 uL fed)	0	Lactobacillus apis	B6	17762	1948.87	0	0	No	aliquot
b6-0	ESL0183	302	17762	0.0170026	3.46159e+07	25641.4	21.9796	0.292392	17833.3	Yes	bacteria	2	4	6	B6	165 uL aliquot of what was fed to bees (5 uL fed)	1	Lactobacillus helsingborgensis	B6	17762	1948.87	17833.3	1	No	aliquot
b6-0	ESL0835	0	17762	0	3.46159e+07	25641.4	21.9796	0.292392	0	Yes	bacteria	2	4	6	B6	165 uL aliquot of what was fed to bees (5 uL fed)	0	Lactobacillus helsingborgensis	B6	17762	1948.87	0	0	No	aliquot
b6-0	ESL0184	0	17762	0	3.46159e+07	25641.4	21.9796	0.292392	0	Yes	bacteria	2	4	6	B6	165 uL aliquot of what was fed to bees (5 uL fed)	0	Lactobacillus melliventris	B6	17762	1948.87	0	0	No	aliquot
b6-0	ESL0350	521	17762	0.0293323	3.46159e+07	25641.4	21.9796	0.292392	30765.5	Yes	bacteria	2	4	6	B6	165 uL aliquot of what was fed to bees (5 uL fed)	1	Lactobacillus melliventris	B6	17762	1948.87	30765.5	1	No	aliquot
b6-0	ESL0186	1193	17762	0.0671659	3.46159e+07	25641.4	21.9796	0.292392	70447.6	Yes	bacteria	2	4	6	B6	165 uL aliquot of what was fed to bees (5 uL fed)	1	Lactobacillus kullabergensis	B6	17762	1948.87	70447.6	1	No	aliquot
b6-0	ESL0261	0	17762	0	3.46159e+07	25641.4	21.9796	0.292392	0	Yes	bacteria	2	4	6	B6	165 uL aliquot of what was fed to bees (5 uL fed)	0	Lactobacillus kullabergensis	B6	17762	1948.87	0	0	No	aliquot
b6-0	unknown	1001	17762	0.0563563	3.46159e+07	25641.4	21.9796	0.292392	59109.9	Yes	bacteria	2	4	6	B6	165 uL aliquot of what was fed to bees (5 uL fed)	1	NA	B6	17762	1948.87	59109.9	1	No	NA
b6-3	ESL0825	0	20839	0	8.64468e+07	64034.6	20.6308	0.301938	0	Yes	bacteria	2	4	6	B6	165 uL aliquot of what was fed to bees (5 uL fed)	0	Bifidobacterium apousia	B6	20839	4148.32	0	0	No	aliquot
b6-3	ESL0820	1362	20839	0.0653582	8.64468e+07	64034.6	20.6308	0.301938	171195	Yes	bacteria	2	4	6	B6	165 uL aliquot of what was fed to bees (5 uL fed)	1	Bifidobacterium apousia	B6	20839	4148.32	171195	1	No	aliquot
b6-3	ESL0822	1467	20839	0.0703969	8.64468e+07	64034.6	20.6308	0.301938	184393	Yes	bacteria	2	4	6	B6	165 uL aliquot of what was fed to bees (5 uL fed)	1	Bifidobacterium asteroides	B6	20839	4148.32	184393	1	No	aliquot
b6-3	ESL0170	0	20839	0	8.64468e+07	64034.6	20.6308	0.301938	0	Yes	bacteria	2	4	6	B6	165 uL aliquot of what was fed to bees (5 uL fed)	0	Bifidobacterium asteroides	B6	20839	4148.32	0	0	No	aliquot
b6-3	ESL0824	0	20839	0	8.64468e+07	64034.6	20.6308	0.301938	0	Yes	bacteria	2	4	6	B6	165 uL aliquot of what was fed to bees (5 uL fed)	0	Bifidobacterium polysaccharolyticum	B6	20839	4148.32	0	0	No	aliquot
b6-3	ESL0198	1747	20839	0.0838332	8.64468e+07	64034.6	20.6308	0.301938	219587	Yes	bacteria	2	4	6	B6	165 uL aliquot of what was fed to bees (5 uL fed)	1	Bifidobacterium polysaccharolyticum	B6	20839	4148.32	219587	1	No	aliquot
b6-3	ESL0827	1612	20839	0.077355	8.64468e+07	64034.6	20.6308	0.301938	202619	Yes	bacteria	2	4	6	B6	165 uL aliquot of what was fed to bees (5 uL fed)	1	Bifidobacterium sp1.	B6	20839	4148.32	202619	1	No	aliquot
b6-3	ESL0199	0	20839	0	8.64468e+07	64034.6	20.6308	0.301938	0	Yes	bacteria	2	4	6	B6	165 uL aliquot of what was fed to bees (5 uL fed)	0	Bifidobacterium sp1.	B6	20839	4148.32	0	0	No	aliquot
b6-3	ESL0200	3558	20839	0.170738	8.64468e+07	64034.6	20.6308	0.301938	447219	Yes	bacteria	2	4	6	B6	165 uL aliquot of what was fed to bees (5 uL fed)	1	Bifidobacterium sp2.	B6	20839	4148.32	447219	1	No	aliquot
b6-3	ESL0819	0	20839	0	8.64468e+07	64034.6	20.6308	0.301938	0	Yes	bacteria	2	4	6	B6	165 uL aliquot of what was fed to bees (5 uL fed)	0	Bifidobacterium sp2.	B6	20839	4148.32	0	0	No	aliquot
b6-3	ESL0197	2451	20839	0.117616	8.64468e+07	64034.6	20.6308	0.301938	308076	Yes	bacteria	2	4	6	B6	165 uL aliquot of what was fed to bees (5 uL fed)	1	Bifidobacterium coryneforme	B6	20839	4148.32	308076	1	No	both
b6-3	ESL0394	1462	20839	0.0701569	8.64468e+07	64034.6	20.6308	0.301938	183765	Yes	bacteria	2	4	6	B6	165 uL aliquot of what was fed to bees (5 uL fed)	1	Lactobacillus melliventris	B6	20839	4148.32	183765	1	No	aliquot
b6-3	ESL0295	0	20839	0	8.64468e+07	64034.6	20.6308	0.301938	0	Yes	bacteria	2	4	6	B6	165 uL aliquot of what was fed to bees (5 uL fed)	0	Bombilactobacillus mellis	B6	20839	4148.32	0	0	No	aliquot
b6-3	ESL1028	2380	20839	0.114209	8.64468e+07	64034.6	20.6308	0.301938	299152	Yes	bacteria	2	4	6	B6	165 uL aliquot of what was fed to bees (5 uL fed)	1	Bombilactobacillus mellifer	B6	20839	4148.32	299152	1	No	both
b6-3	ESL0263	1677	20839	0.0804741	8.64468e+07	64034.6	20.6308	0.301938	210789	Yes	bacteria	2	4	6	B6	165 uL aliquot of what was fed to bees (5 uL fed)	1	Lactobacillus apis	B6	20839	4148.32	210789	1	No	aliquot
b6-3	ESL0185	0	20839	0	8.64468e+07	64034.6	20.6308	0.301938	0	Yes	bacteria	2	4	6	B6	165 uL aliquot of what was fed to bees (5 uL fed)	0	Lactobacillus apis	B6	20839	4148.32	0	0	No	aliquot
b6-3	ESL0183	1103	20839	0.0529296	8.64468e+07	64034.6	20.6308	0.301938	138640	Yes	bacteria	2	4	6	B6	165 uL aliquot of what was fed to bees (5 uL fed)	1	Lactobacillus helsingborgensis	B6	20839	4148.32	138640	1	No	aliquot
b6-3	ESL0835	0	20839	0	8.64468e+07	64034.6	20.6308	0.301938	0	Yes	bacteria	2	4	6	B6	165 uL aliquot of what was fed to bees (5 uL fed)	0	Lactobacillus helsingborgensis	B6	20839	4148.32	0	0	No	aliquot
b6-3	ESL0184	0	20839	0	8.64468e+07	64034.6	20.6308	0.301938	0	Yes	bacteria	2	4	6	B6	165 uL aliquot of what was fed to bees (5 uL fed)	0	Lactobacillus melliventris	B6	20839	4148.32	0	0	No	aliquot
b6-3	ESL0350	882	20839	0.0423245	8.64468e+07	64034.6	20.6308	0.301938	110862	Yes	bacteria	2	4	6	B6	165 uL aliquot of what was fed to bees (5 uL fed)	1	Lactobacillus melliventris	B6	20839	4148.32	110862	1	No	aliquot
b6-3	ESL0186	886	20839	0.0425164	8.64468e+07	64034.6	20.6308	0.301938	111365	Yes	bacteria	2	4	6	B6	165 uL aliquot of what was fed to bees (5 uL fed)	1	Lactobacillus kullabergensis	B6	20839	4148.32	111365	1	No	aliquot
b6-3	ESL0261	0	20839	0	8.64468e+07	64034.6	20.6308	0.301938	0	Yes	bacteria	2	4	6	B6	165 uL aliquot of what was fed to bees (5 uL fed)	0	Lactobacillus kullabergensis	B6	20839	4148.32	0	0	No	aliquot
b6-3	unknown	252	20839	0.0120927	8.64468e+07	64034.6	20.6308	0.301938	31674.9	Yes	bacteria	2	4	6	B6	165 uL aliquot of what was fed to bees (5 uL fed)	1	NA	B6	20839	4148.32	31674.9	1	No	NA
3-0_1	ESL0825	0	12	0	1.59618e+06	1182.36	26.5139	0.251411	0	Yes	bee	3	5	SW	MD		0	Bifidobacterium apousia	MD	12	133015	0	0	No	MD
3-0_1	ESL0820	0	12	0	1.59618e+06	1182.36	26.5139	0.251411	0	Yes	bee	3	5	SW	MD		0	Bifidobacterium apousia	MD	12	133015	0	0	No	MD
3-0_1	ESL0822	0	12	0	1.59618e+06	1182.36	26.5139	0.251411	0	Yes	bee	3	5	SW	MD		0	Bifidobacterium asteroides	MD	12	133015	0	0	No	MD
3-0_1	ESL0170	0	12	0	1.59618e+06	1182.36	26.5139	0.251411	0	Yes	bee	3	5	SW	MD		0	Bifidobacterium asteroides	MD	12	133015	0	0	No	MD
3-0_1	ESL0824	0	12	0	1.59618e+06	1182.36	26.5139	0.251411	0	Yes	bee	3	5	SW	MD		0	Bifidobacterium polysaccharolyticum	MD	12	133015	0	0	No	MD
3-0_1	ESL0198	0	12	0	1.59618e+06	1182.36	26.5139	0.251411	0	Yes	bee	3	5	SW	MD		0	Bifidobacterium polysaccharolyticum	MD	12	133015	0	0	No	MD
3-0_1	ESL0827	0	12	0	1.59618e+06	1182.36	26.5139	0.251411	0	Yes	bee	3	5	SW	MD		0	Bifidobacterium sp1.	MD	12	133015	0	0	No	MD
3-0_1	ESL0199	0	12	0	1.59618e+06	1182.36	26.5139	0.251411	0	Yes	bee	3	5	SW	MD		0	Bifidobacterium sp1.	MD	12	133015	0	0	No	MD
3-0_1	ESL0200	0	12	0	1.59618e+06	1182.36	26.5139	0.251411	0	Yes	bee	3	5	SW	MD		0	Bifidobacterium sp2.	MD	12	133015	0	0	No	MD
3-0_1	ESL0819	0	12	0	1.59618e+06	1182.36	26.5139	0.251411	0	Yes	bee	3	5	SW	MD		0	Bifidobacterium sp2.	MD	12	133015	0	0	No	MD
3-0_1	ESL0197	0	12	0	1.59618e+06	1182.36	26.5139	0.251411	0	Yes	bee	3	5	SW	MD		0	Bifidobacterium coryneforme	MD	12	133015	0	0	No	both
3-0_1	ESL0394	0	12	0	1.59618e+06	1182.36	26.5139	0.251411	0	Yes	bee	3	5	SW	MD		0	Lactobacillus melliventris	MD	12	133015	0	0	No	MD
3-0_1	ESL0295	0	12	0	1.59618e+06	1182.36	26.5139	0.251411	0	Yes	bee	3	5	SW	MD		0	Bombilactobacillus mellis	MD	12	133015	0	0	No	MD
3-0_1	ESL1028	0	12	0	1.59618e+06	1182.36	26.5139	0.251411	0	Yes	bee	3	5	SW	MD		0	Bombilactobacillus mellifer	MD	12	133015	0	0	No	both
3-0_1	ESL0263	0	12	0	1.59618e+06	1182.36	26.5139	0.251411	0	Yes	bee	3	5	SW	MD		0	Lactobacillus apis	MD	12	133015	0	0	No	MD
3-0_1	ESL0185	0	12	0	1.59618e+06	1182.36	26.5139	0.251411	0	Yes	bee	3	5	SW	MD		0	Lactobacillus apis	MD	12	133015	0	0	No	MD
3-0_1	ESL0183	1	12	0.0833333	1.59618e+06	1182.36	26.5139	0.251411	133015	Yes	bee	3	5	SW	MD		1	Lactobacillus helsingborgensis	MD	12	133015	133015	1	No	MD
3-0_1	ESL0835	0	12	0	1.59618e+06	1182.36	26.5139	0.251411	0	Yes	bee	3	5	SW	MD		0	Lactobacillus helsingborgensis	MD	12	133015	0	0	No	MD
3-0_1	ESL0184	0	12	0	1.59618e+06	1182.36	26.5139	0.251411	0	Yes	bee	3	5	SW	MD		0	Lactobacillus melliventris	MD	12	133015	0	0	No	MD
3-0_1	ESL0350	0	12	0	1.59618e+06	1182.36	26.5139	0.251411	0	Yes	bee	3	5	SW	MD		0	Lactobacillus melliventris	MD	12	133015	0	0	No	MD
3-0_1	ESL0186	0	12	0	1.59618e+06	1182.36	26.5139	0.251411	0	Yes	bee	3	5	SW	MD		0	Lactobacillus kullabergensis	MD	12	133015	0	0	No	MD
3-0_1	ESL0261	0	12	0	1.59618e+06	1182.36	26.5139	0.251411	0	Yes	bee	3	5	SW	MD		0	Lactobacillus kullabergensis	MD	12	133015	0	0	No	MD
3-0_1	unknown	11	12	0.916667	1.59618e+06	1182.36	26.5139	0.251411	1.46317e+06	Yes	bee	3	5	SW	MD		1	NA	MD	12	133015	1.46317e+06	1	No	NA
3-0_2	ESL0825	0	45	0	866227	641.65	27.4147	0.0244694	0	No	bee	3	5	SW	MD		0	Bifidobacterium apousia	MD	45	19249.5	0	0	No	MD
3-0_2	ESL0820	0	45	0	866227	641.65	27.4147	0.0244694	0	No	bee	3	5	SW	MD		0	Bifidobacterium apousia	MD	45	19249.5	0	0	No	MD
3-0_2	ESL0822	0	45	0	866227	641.65	27.4147	0.0244694	0	No	bee	3	5	SW	MD		0	Bifidobacterium asteroides	MD	45	19249.5	0	0	No	MD
3-0_2	ESL0170	0	45	0	866227	641.65	27.4147	0.0244694	0	No	bee	3	5	SW	MD		0	Bifidobacterium asteroides	MD	45	19249.5	0	0	No	MD
3-0_2	ESL0824	0	45	0	866227	641.65	27.4147	0.0244694	0	No	bee	3	5	SW	MD		0	Bifidobacterium polysaccharolyticum	MD	45	19249.5	0	0	No	MD
3-0_2	ESL0198	0	45	0	866227	641.65	27.4147	0.0244694	0	No	bee	3	5	SW	MD		0	Bifidobacterium polysaccharolyticum	MD	45	19249.5	0	0	No	MD
3-0_2	ESL0827	0	45	0	866227	641.65	27.4147	0.0244694	0	No	bee	3	5	SW	MD		0	Bifidobacterium sp1.	MD	45	19249.5	0	0	No	MD
3-0_2	ESL0199	0	45	0	866227	641.65	27.4147	0.0244694	0	No	bee	3	5	SW	MD		0	Bifidobacterium sp1.	MD	45	19249.5	0	0	No	MD
3-0_2	ESL0200	0	45	0	866227	641.65	27.4147	0.0244694	0	No	bee	3	5	SW	MD		0	Bifidobacterium sp2.	MD	45	19249.5	0	0	No	MD
3-0_2	ESL0819	0	45	0	866227	641.65	27.4147	0.0244694	0	No	bee	3	5	SW	MD		0	Bifidobacterium sp2.	MD	45	19249.5	0	0	No	MD
3-0_2	ESL0197	0	45	0	866227	641.65	27.4147	0.0244694	0	No	bee	3	5	SW	MD		0	Bifidobacterium coryneforme	MD	45	19249.5	0	0	No	both
3-0_2	ESL0394	0	45	0	866227	641.65	27.4147	0.0244694	0	No	bee	3	5	SW	MD		0	Lactobacillus melliventris	MD	45	19249.5	0	0	No	MD
3-0_2	ESL0295	0	45	0	866227	641.65	27.4147	0.0244694	0	No	bee	3	5	SW	MD		0	Bombilactobacillus mellis	MD	45	19249.5	0	0	No	MD
3-0_2	ESL1028	0	45	0	866227	641.65	27.4147	0.0244694	0	No	bee	3	5	SW	MD		0	Bombilactobacillus mellifer	MD	45	19249.5	0	0	No	both
3-0_2	ESL0263	0	45	0	866227	641.65	27.4147	0.0244694	0	No	bee	3	5	SW	MD		0	Lactobacillus apis	MD	45	19249.5	0	0	No	MD
3-0_2	ESL0185	0	45	0	866227	641.65	27.4147	0.0244694	0	No	bee	3	5	SW	MD		0	Lactobacillus apis	MD	45	19249.5	0	0	No	MD
3-0_2	ESL0183	0	45	0	866227	641.65	27.4147	0.0244694	0	No	bee	3	5	SW	MD		0	Lactobacillus helsingborgensis	MD	45	19249.5	0	0	No	MD
3-0_2	ESL0835	0	45	0	866227	641.65	27.4147	0.0244694	0	No	bee	3	5	SW	MD		0	Lactobacillus helsingborgensis	MD	45	19249.5	0	0	No	MD
3-0_2	ESL0184	0	45	0	866227	641.65	27.4147	0.0244694	0	No	bee	3	5	SW	MD		0	Lactobacillus melliventris	MD	45	19249.5	0	0	No	MD
3-0_2	ESL0350	0	45	0	866227	641.65	27.4147	0.0244694	0	No	bee	3	5	SW	MD		0	Lactobacillus melliventris	MD	45	19249.5	0	0	No	MD
3-0_2	ESL0186	0	45	0	866227	641.65	27.4147	0.0244694	0	No	bee	3	5	SW	MD		0	Lactobacillus kullabergensis	MD	45	19249.5	0	0	No	MD
3-0_2	ESL0261	0	45	0	866227	641.65	27.4147	0.0244694	0	No	bee	3	5	SW	MD		0	Lactobacillus kullabergensis	MD	45	19249.5	0	0	No	MD
3-0_2	unknown	45	45	1	866227	641.65	27.4147	0.0244694	866227	No	bee	3	5	SW	MD		1	NA	MD	45	19249.5	866227	1	No	NA
3-0_3	ESL0825	0	190	0	608732	450.912	27.9346	0.0749441	0	No	bee	3	5	SW	MD		0	Bifidobacterium apousia	MD	190	3203.85	0	0	No	MD
3-0_3	ESL0820	0	190	0	608732	450.912	27.9346	0.0749441	0	No	bee	3	5	SW	MD		0	Bifidobacterium apousia	MD	190	3203.85	0	0	No	MD
3-0_3	ESL0822	0	190	0	608732	450.912	27.9346	0.0749441	0	No	bee	3	5	SW	MD		0	Bifidobacterium asteroides	MD	190	3203.85	0	0	No	MD
3-0_3	ESL0170	0	190	0	608732	450.912	27.9346	0.0749441	0	No	bee	3	5	SW	MD		0	Bifidobacterium asteroides	MD	190	3203.85	0	0	No	MD
3-0_3	ESL0824	0	190	0	608732	450.912	27.9346	0.0749441	0	No	bee	3	5	SW	MD		0	Bifidobacterium polysaccharolyticum	MD	190	3203.85	0	0	No	MD
3-0_3	ESL0198	0	190	0	608732	450.912	27.9346	0.0749441	0	No	bee	3	5	SW	MD		0	Bifidobacterium polysaccharolyticum	MD	190	3203.85	0	0	No	MD
3-0_3	ESL0827	0	190	0	608732	450.912	27.9346	0.0749441	0	No	bee	3	5	SW	MD		0	Bifidobacterium sp1.	MD	190	3203.85	0	0	No	MD
3-0_3	ESL0199	0	190	0	608732	450.912	27.9346	0.0749441	0	No	bee	3	5	SW	MD		0	Bifidobacterium sp1.	MD	190	3203.85	0	0	No	MD
3-0_3	ESL0200	0	190	0	608732	450.912	27.9346	0.0749441	0	No	bee	3	5	SW	MD		0	Bifidobacterium sp2.	MD	190	3203.85	0	0	No	MD
3-0_3	ESL0819	0	190	0	608732	450.912	27.9346	0.0749441	0	No	bee	3	5	SW	MD		0	Bifidobacterium sp2.	MD	190	3203.85	0	0	No	MD
3-0_3	ESL0197	0	190	0	608732	450.912	27.9346	0.0749441	0	No	bee	3	5	SW	MD		0	Bifidobacterium coryneforme	MD	190	3203.85	0	0	No	both
3-0_3	ESL0394	15	190	0.0789474	608732	450.912	27.9346	0.0749441	48057.8	No	bee	3	5	SW	MD		1	Lactobacillus melliventris	MD	190	3203.85	48057.8	1	No	MD
3-0_3	ESL0295	0	190	0	608732	450.912	27.9346	0.0749441	0	No	bee	3	5	SW	MD		0	Bombilactobacillus mellis	MD	190	3203.85	0	0	No	MD
3-0_3	ESL1028	0	190	0	608732	450.912	27.9346	0.0749441	0	No	bee	3	5	SW	MD		0	Bombilactobacillus mellifer	MD	190	3203.85	0	0	No	both
3-0_3	ESL0263	0	190	0	608732	450.912	27.9346	0.0749441	0	No	bee	3	5	SW	MD		0	Lactobacillus apis	MD	190	3203.85	0	0	No	MD
3-0_3	ESL0185	0	190	0	608732	450.912	27.9346	0.0749441	0	No	bee	3	5	SW	MD		0	Lactobacillus apis	MD	190	3203.85	0	0	No	MD
3-0_3	ESL0183	0	190	0	608732	450.912	27.9346	0.0749441	0	No	bee	3	5	SW	MD		0	Lactobacillus helsingborgensis	MD	190	3203.85	0	0	No	MD
3-0_3	ESL0835	0	190	0	608732	450.912	27.9346	0.0749441	0	No	bee	3	5	SW	MD		0	Lactobacillus helsingborgensis	MD	190	3203.85	0	0	No	MD
3-0_3	ESL0184	0	190	0	608732	450.912	27.9346	0.0749441	0	No	bee	3	5	SW	MD		0	Lactobacillus melliventris	MD	190	3203.85	0	0	No	MD
3-0_3	ESL0350	6	190	0.0315789	608732	450.912	27.9346	0.0749441	19223.1	No	bee	3	5	SW	MD		1	Lactobacillus melliventris	MD	190	3203.85	19223.1	1	No	MD
3-0_3	ESL0186	0	190	0	608732	450.912	27.9346	0.0749441	0	No	bee	3	5	SW	MD		0	Lactobacillus kullabergensis	MD	190	3203.85	0	0	No	MD
3-0_3	ESL0261	0	190	0	608732	450.912	27.9346	0.0749441	0	No	bee	3	5	SW	MD		0	Lactobacillus kullabergensis	MD	190	3203.85	0	0	No	MD
3-0_3	unknown	169	190	0.889474	608732	450.912	27.9346	0.0749441	541451	No	bee	3	5	SW	MD		1	NA	MD	190	3203.85	541451	1	No	NA
3-0_4	ESL0825	0	17	0	613378	454.354	27.9234	0.111513	0	No	bee	3	5	SW	MD		0	Bifidobacterium apousia	MD	17	36081.1	0	0	No	MD
3-0_4	ESL0820	0	17	0	613378	454.354	27.9234	0.111513	0	No	bee	3	5	SW	MD		0	Bifidobacterium apousia	MD	17	36081.1	0	0	No	MD
3-0_4	ESL0822	0	17	0	613378	454.354	27.9234	0.111513	0	No	bee	3	5	SW	MD		0	Bifidobacterium asteroides	MD	17	36081.1	0	0	No	MD
3-0_4	ESL0170	0	17	0	613378	454.354	27.9234	0.111513	0	No	bee	3	5	SW	MD		0	Bifidobacterium asteroides	MD	17	36081.1	0	0	No	MD
3-0_4	ESL0824	0	17	0	613378	454.354	27.9234	0.111513	0	No	bee	3	5	SW	MD		0	Bifidobacterium polysaccharolyticum	MD	17	36081.1	0	0	No	MD
3-0_4	ESL0198	0	17	0	613378	454.354	27.9234	0.111513	0	No	bee	3	5	SW	MD		0	Bifidobacterium polysaccharolyticum	MD	17	36081.1	0	0	No	MD
3-0_4	ESL0827	0	17	0	613378	454.354	27.9234	0.111513	0	No	bee	3	5	SW	MD		0	Bifidobacterium sp1.	MD	17	36081.1	0	0	No	MD
3-0_4	ESL0199	0	17	0	613378	454.354	27.9234	0.111513	0	No	bee	3	5	SW	MD		0	Bifidobacterium sp1.	MD	17	36081.1	0	0	No	MD
3-0_4	ESL0200	0	17	0	613378	454.354	27.9234	0.111513	0	No	bee	3	5	SW	MD		0	Bifidobacterium sp2.	MD	17	36081.1	0	0	No	MD
3-0_4	ESL0819	0	17	0	613378	454.354	27.9234	0.111513	0	No	bee	3	5	SW	MD		0	Bifidobacterium sp2.	MD	17	36081.1	0	0	No	MD
3-0_4	ESL0197	0	17	0	613378	454.354	27.9234	0.111513	0	No	bee	3	5	SW	MD		0	Bifidobacterium coryneforme	MD	17	36081.1	0	0	No	both
3-0_4	ESL0394	0	17	0	613378	454.354	27.9234	0.111513	0	No	bee	3	5	SW	MD		0	Lactobacillus melliventris	MD	17	36081.1	0	0	No	MD
3-0_4	ESL0295	0	17	0	613378	454.354	27.9234	0.111513	0	No	bee	3	5	SW	MD		0	Bombilactobacillus mellis	MD	17	36081.1	0	0	No	MD
3-0_4	ESL1028	0	17	0	613378	454.354	27.9234	0.111513	0	No	bee	3	5	SW	MD		0	Bombilactobacillus mellifer	MD	17	36081.1	0	0	No	both
3-0_4	ESL0263	0	17	0	613378	454.354	27.9234	0.111513	0	No	bee	3	5	SW	MD		0	Lactobacillus apis	MD	17	36081.1	0	0	No	MD
3-0_4	ESL0185	0	17	0	613378	454.354	27.9234	0.111513	0	No	bee	3	5	SW	MD		0	Lactobacillus apis	MD	17	36081.1	0	0	No	MD
3-0_4	ESL0183	3	17	0.176471	613378	454.354	27.9234	0.111513	108243	No	bee	3	5	SW	MD		1	Lactobacillus helsingborgensis	MD	17	36081.1	108243	1	No	MD
3-0_4	ESL0835	0	17	0	613378	454.354	27.9234	0.111513	0	No	bee	3	5	SW	MD		0	Lactobacillus helsingborgensis	MD	17	36081.1	0	0	No	MD
3-0_4	ESL0184	0	17	0	613378	454.354	27.9234	0.111513	0	No	bee	3	5	SW	MD		0	Lactobacillus melliventris	MD	17	36081.1	0	0	No	MD
3-0_4	ESL0350	0	17	0	613378	454.354	27.9234	0.111513	0	No	bee	3	5	SW	MD		0	Lactobacillus melliventris	MD	17	36081.1	0	0	No	MD
3-0_4	ESL0186	2	17	0.117647	613378	454.354	27.9234	0.111513	72162.1	No	bee	3	5	SW	MD		1	Lactobacillus kullabergensis	MD	17	36081.1	72162.1	1	No	MD
3-0_4	ESL0261	0	17	0	613378	454.354	27.9234	0.111513	0	No	bee	3	5	SW	MD		0	Lactobacillus kullabergensis	MD	17	36081.1	0	0	No	MD
3-0_4	unknown	12	17	0.705882	613378	454.354	27.9234	0.111513	432973	No	bee	3	5	SW	MD		1	NA	MD	17	36081.1	432973	1	No	NA
3-0_5	ESL0825	0	356	0	2.47374e+06	1832.4	25.8682	0.0941366	0	Yes	bee	3	5	SW	MD		0	Bifidobacterium apousia	MD	356	6948.72	0	0	No	MD
3-0_5	ESL0820	0	356	0	2.47374e+06	1832.4	25.8682	0.0941366	0	Yes	bee	3	5	SW	MD		0	Bifidobacterium apousia	MD	356	6948.72	0	0	No	MD
3-0_5	ESL0822	0	356	0	2.47374e+06	1832.4	25.8682	0.0941366	0	Yes	bee	3	5	SW	MD		0	Bifidobacterium asteroides	MD	356	6948.72	0	0	No	MD
3-0_5	ESL0170	0	356	0	2.47374e+06	1832.4	25.8682	0.0941366	0	Yes	bee	3	5	SW	MD		0	Bifidobacterium asteroides	MD	356	6948.72	0	0	No	MD
3-0_5	ESL0824	0	356	0	2.47374e+06	1832.4	25.8682	0.0941366	0	Yes	bee	3	5	SW	MD		0	Bifidobacterium polysaccharolyticum	MD	356	6948.72	0	0	No	MD
3-0_5	ESL0198	0	356	0	2.47374e+06	1832.4	25.8682	0.0941366	0	Yes	bee	3	5	SW	MD		0	Bifidobacterium polysaccharolyticum	MD	356	6948.72	0	0	No	MD
3-0_5	ESL0827	0	356	0	2.47374e+06	1832.4	25.8682	0.0941366	0	Yes	bee	3	5	SW	MD		0	Bifidobacterium sp1.	MD	356	6948.72	0	0	No	MD
3-0_5	ESL0199	0	356	0	2.47374e+06	1832.4	25.8682	0.0941366	0	Yes	bee	3	5	SW	MD		0	Bifidobacterium sp1.	MD	356	6948.72	0	0	No	MD
3-0_5	ESL0200	0	356	0	2.47374e+06	1832.4	25.8682	0.0941366	0	Yes	bee	3	5	SW	MD		0	Bifidobacterium sp2.	MD	356	6948.72	0	0	No	MD
3-0_5	ESL0819	0	356	0	2.47374e+06	1832.4	25.8682	0.0941366	0	Yes	bee	3	5	SW	MD		0	Bifidobacterium sp2.	MD	356	6948.72	0	0	No	MD
3-0_5	ESL0197	0	356	0	2.47374e+06	1832.4	25.8682	0.0941366	0	Yes	bee	3	5	SW	MD		0	Bifidobacterium coryneforme	MD	356	6948.72	0	0	No	both
3-0_5	ESL0394	0	356	0	2.47374e+06	1832.4	25.8682	0.0941366	0	Yes	bee	3	5	SW	MD		0	Lactobacillus melliventris	MD	356	6948.72	0	0	No	MD
3-0_5	ESL0295	0	356	0	2.47374e+06	1832.4	25.8682	0.0941366	0	Yes	bee	3	5	SW	MD		0	Bombilactobacillus mellis	MD	356	6948.72	0	0	No	MD
3-0_5	ESL1028	0	356	0	2.47374e+06	1832.4	25.8682	0.0941366	0	Yes	bee	3	5	SW	MD		0	Bombilactobacillus mellifer	MD	356	6948.72	0	0	No	both
3-0_5	ESL0263	0	356	0	2.47374e+06	1832.4	25.8682	0.0941366	0	Yes	bee	3	5	SW	MD		0	Lactobacillus apis	MD	356	6948.72	0	0	No	MD
3-0_5	ESL0185	0	356	0	2.47374e+06	1832.4	25.8682	0.0941366	0	Yes	bee	3	5	SW	MD		0	Lactobacillus apis	MD	356	6948.72	0	0	No	MD
3-0_5	ESL0183	2	356	0.00561798	2.47374e+06	1832.4	25.8682	0.0941366	13897.4	Yes	bee	3	5	SW	MD		1	Lactobacillus helsingborgensis	MD	356	6948.72	13897.4	1	No	MD
3-0_5	ESL0835	0	356	0	2.47374e+06	1832.4	25.8682	0.0941366	0	Yes	bee	3	5	SW	MD		0	Lactobacillus helsingborgensis	MD	356	6948.72	0	0	No	MD
3-0_5	ESL0184	0	356	0	2.47374e+06	1832.4	25.8682	0.0941366	0	Yes	bee	3	5	SW	MD		0	Lactobacillus melliventris	MD	356	6948.72	0	0	No	MD
3-0_5	ESL0350	0	356	0	2.47374e+06	1832.4	25.8682	0.0941366	0	Yes	bee	3	5	SW	MD		0	Lactobacillus melliventris	MD	356	6948.72	0	0	No	MD
3-0_5	ESL0186	0	356	0	2.47374e+06	1832.4	25.8682	0.0941366	0	Yes	bee	3	5	SW	MD		0	Lactobacillus kullabergensis	MD	356	6948.72	0	0	No	MD
3-0_5	ESL0261	0	356	0	2.47374e+06	1832.4	25.8682	0.0941366	0	Yes	bee	3	5	SW	MD		0	Lactobacillus kullabergensis	MD	356	6948.72	0	0	No	MD
3-0_5	unknown	354	356	0.994382	2.47374e+06	1832.4	25.8682	0.0941366	2.45985e+06	Yes	bee	3	5	SW	MD		1	NA	MD	356	6948.72	2.45985e+06	1	No	NA
3-0_6	ESL0825	0	373	0	1.46091e+06	1082.15	26.6444	0.250178	0	No	bee	3	5	SW	MD		0	Bifidobacterium apousia	MD	373	3916.64	0	0	No	MD
3-0_6	ESL0820	0	373	0	1.46091e+06	1082.15	26.6444	0.250178	0	No	bee	3	5	SW	MD		0	Bifidobacterium apousia	MD	373	3916.64	0	0	No	MD
3-0_6	ESL0822	0	373	0	1.46091e+06	1082.15	26.6444	0.250178	0	No	bee	3	5	SW	MD		0	Bifidobacterium asteroides	MD	373	3916.64	0	0	No	MD
3-0_6	ESL0170	0	373	0	1.46091e+06	1082.15	26.6444	0.250178	0	No	bee	3	5	SW	MD		0	Bifidobacterium asteroides	MD	373	3916.64	0	0	No	MD
3-0_6	ESL0824	0	373	0	1.46091e+06	1082.15	26.6444	0.250178	0	No	bee	3	5	SW	MD		0	Bifidobacterium polysaccharolyticum	MD	373	3916.64	0	0	No	MD
3-0_6	ESL0198	0	373	0	1.46091e+06	1082.15	26.6444	0.250178	0	No	bee	3	5	SW	MD		0	Bifidobacterium polysaccharolyticum	MD	373	3916.64	0	0	No	MD
3-0_6	ESL0827	0	373	0	1.46091e+06	1082.15	26.6444	0.250178	0	No	bee	3	5	SW	MD		0	Bifidobacterium sp1.	MD	373	3916.64	0	0	No	MD
3-0_6	ESL0199	0	373	0	1.46091e+06	1082.15	26.6444	0.250178	0	No	bee	3	5	SW	MD		0	Bifidobacterium sp1.	MD	373	3916.64	0	0	No	MD
3-0_6	ESL0200	0	373	0	1.46091e+06	1082.15	26.6444	0.250178	0	No	bee	3	5	SW	MD		0	Bifidobacterium sp2.	MD	373	3916.64	0	0	No	MD
3-0_6	ESL0819	0	373	0	1.46091e+06	1082.15	26.6444	0.250178	0	No	bee	3	5	SW	MD		0	Bifidobacterium sp2.	MD	373	3916.64	0	0	No	MD
3-0_6	ESL0197	0	373	0	1.46091e+06	1082.15	26.6444	0.250178	0	No	bee	3	5	SW	MD		0	Bifidobacterium coryneforme	MD	373	3916.64	0	0	No	both
3-0_6	ESL0394	0	373	0	1.46091e+06	1082.15	26.6444	0.250178	0	No	bee	3	5	SW	MD		0	Lactobacillus melliventris	MD	373	3916.64	0	0	No	MD
3-0_6	ESL0295	0	373	0	1.46091e+06	1082.15	26.6444	0.250178	0	No	bee	3	5	SW	MD		0	Bombilactobacillus mellis	MD	373	3916.64	0	0	No	MD
3-0_6	ESL1028	0	373	0	1.46091e+06	1082.15	26.6444	0.250178	0	No	bee	3	5	SW	MD		0	Bombilactobacillus mellifer	MD	373	3916.64	0	0	No	both
3-0_6	ESL0263	0	373	0	1.46091e+06	1082.15	26.6444	0.250178	0	No	bee	3	5	SW	MD		0	Lactobacillus apis	MD	373	3916.64	0	0	No	MD
3-0_6	ESL0185	0	373	0	1.46091e+06	1082.15	26.6444	0.250178	0	No	bee	3	5	SW	MD		0	Lactobacillus apis	MD	373	3916.64	0	0	No	MD
3-0_6	ESL0183	0	373	0	1.46091e+06	1082.15	26.6444	0.250178	0	No	bee	3	5	SW	MD		0	Lactobacillus helsingborgensis	MD	373	3916.64	0	0	No	MD
3-0_6	ESL0835	0	373	0	1.46091e+06	1082.15	26.6444	0.250178	0	No	bee	3	5	SW	MD		0	Lactobacillus helsingborgensis	MD	373	3916.64	0	0	No	MD
3-0_6	ESL0184	0	373	0	1.46091e+06	1082.15	26.6444	0.250178	0	No	bee	3	5	SW	MD		0	Lactobacillus melliventris	MD	373	3916.64	0	0	No	MD
3-0_6	ESL0350	0	373	0	1.46091e+06	1082.15	26.6444	0.250178	0	No	bee	3	5	SW	MD		0	Lactobacillus melliventris	MD	373	3916.64	0	0	No	MD
3-0_6	ESL0186	1	373	0.00268097	1.46091e+06	1082.15	26.6444	0.250178	3916.64	No	bee	3	5	SW	MD		1	Lactobacillus kullabergensis	MD	373	3916.64	3916.64	1	No	MD
3-0_6	ESL0261	0	373	0	1.46091e+06	1082.15	26.6444	0.250178	0	No	bee	3	5	SW	MD		0	Lactobacillus kullabergensis	MD	373	3916.64	0	0	No	MD
3-0_6	unknown	372	373	0.997319	1.46091e+06	1082.15	26.6444	0.250178	1.45699e+06	No	bee	3	5	SW	MD		1	NA	MD	373	3916.64	1.45699e+06	1	No	NA
3-0_7	ESL0825	0	11572	0	5.0343e+07	37291.1	21.4276	0.285825	0	Yes	bee	3	5	SW	MD		0	Bifidobacterium apousia	MD	11572	4350.42	0	0	No	MD
3-0_7	ESL0820	0	11572	0	5.0343e+07	37291.1	21.4276	0.285825	0	Yes	bee	3	5	SW	MD		0	Bifidobacterium apousia	MD	11572	4350.42	0	0	No	MD
3-0_7	ESL0822	0	11572	0	5.0343e+07	37291.1	21.4276	0.285825	0	Yes	bee	3	5	SW	MD		0	Bifidobacterium asteroides	MD	11572	4350.42	0	0	No	MD
3-0_7	ESL0170	0	11572	0	5.0343e+07	37291.1	21.4276	0.285825	0	Yes	bee	3	5	SW	MD		0	Bifidobacterium asteroides	MD	11572	4350.42	0	0	No	MD
3-0_7	ESL0824	0	11572	0	5.0343e+07	37291.1	21.4276	0.285825	0	Yes	bee	3	5	SW	MD		0	Bifidobacterium polysaccharolyticum	MD	11572	4350.42	0	0	No	MD
3-0_7	ESL0198	0	11572	0	5.0343e+07	37291.1	21.4276	0.285825	0	Yes	bee	3	5	SW	MD		0	Bifidobacterium polysaccharolyticum	MD	11572	4350.42	0	0	No	MD
3-0_7	ESL0827	0	11572	0	5.0343e+07	37291.1	21.4276	0.285825	0	Yes	bee	3	5	SW	MD		0	Bifidobacterium sp1.	MD	11572	4350.42	0	0	No	MD
3-0_7	ESL0199	0	11572	0	5.0343e+07	37291.1	21.4276	0.285825	0	Yes	bee	3	5	SW	MD		0	Bifidobacterium sp1.	MD	11572	4350.42	0	0	No	MD
3-0_7	ESL0200	0	11572	0	5.0343e+07	37291.1	21.4276	0.285825	0	Yes	bee	3	5	SW	MD		0	Bifidobacterium sp2.	MD	11572	4350.42	0	0	No	MD
3-0_7	ESL0819	0	11572	0	5.0343e+07	37291.1	21.4276	0.285825	0	Yes	bee	3	5	SW	MD		0	Bifidobacterium sp2.	MD	11572	4350.42	0	0	No	MD
3-0_7	ESL0197	0	11572	0	5.0343e+07	37291.1	21.4276	0.285825	0	Yes	bee	3	5	SW	MD		0	Bifidobacterium coryneforme	MD	11572	4350.42	0	0	No	both
3-0_7	ESL0394	0	11572	0	5.0343e+07	37291.1	21.4276	0.285825	0	Yes	bee	3	5	SW	MD		0	Lactobacillus melliventris	MD	11572	4350.42	0	0	No	MD
3-0_7	ESL0295	0	11572	0	5.0343e+07	37291.1	21.4276	0.285825	0	Yes	bee	3	5	SW	MD		0	Bombilactobacillus mellis	MD	11572	4350.42	0	0	No	MD
3-0_7	ESL1028	0	11572	0	5.0343e+07	37291.1	21.4276	0.285825	0	Yes	bee	3	5	SW	MD		0	Bombilactobacillus mellifer	MD	11572	4350.42	0	0	No	both
3-0_7	ESL0263	1	11572	8.64154856550294e-05	5.0343e+07	37291.1	21.4276	0.285825	4350.42	Yes	bee	3	5	SW	MD		1	Lactobacillus apis	MD	11572	4350.42	4350.42	1	No	MD
3-0_7	ESL0185	0	11572	0	5.0343e+07	37291.1	21.4276	0.285825	0	Yes	bee	3	5	SW	MD		0	Lactobacillus apis	MD	11572	4350.42	0	0	No	MD
3-0_7	ESL0183	0	11572	0	5.0343e+07	37291.1	21.4276	0.285825	0	Yes	bee	3	5	SW	MD		0	Lactobacillus helsingborgensis	MD	11572	4350.42	0	0	No	MD
3-0_7	ESL0835	0	11572	0	5.0343e+07	37291.1	21.4276	0.285825	0	Yes	bee	3	5	SW	MD		0	Lactobacillus helsingborgensis	MD	11572	4350.42	0	0	No	MD
3-0_7	ESL0184	0	11572	0	5.0343e+07	37291.1	21.4276	0.285825	0	Yes	bee	3	5	SW	MD		0	Lactobacillus melliventris	MD	11572	4350.42	0	0	No	MD
3-0_7	ESL0350	5	11572	0.000432077	5.0343e+07	37291.1	21.4276	0.285825	21752.1	Yes	bee	3	5	SW	MD		1	Lactobacillus melliventris	MD	11572	4350.42	21752.1	1	No	MD
3-0_7	ESL0186	0	11572	0	5.0343e+07	37291.1	21.4276	0.285825	0	Yes	bee	3	5	SW	MD		0	Lactobacillus kullabergensis	MD	11572	4350.42	0	0	No	MD
3-0_7	ESL0261	0	11572	0	5.0343e+07	37291.1	21.4276	0.285825	0	Yes	bee	3	5	SW	MD		0	Lactobacillus kullabergensis	MD	11572	4350.42	0	0	No	MD
3-0_7	unknown	11566	11572	0.999482	5.0343e+07	37291.1	21.4276	0.285825	5.03169e+07	Yes	bee	3	5	SW	MD		1	NA	MD	11572	4350.42	5.03169e+07	1	No	NA
3-0_8	ESL0825	0	47526	0	1.54664e+08	114566	19.7735	0.0757641	0	Yes	bee	3	5	SW	MD		0	Bifidobacterium apousia	MD	47526	3254.31	0	0	No	MD
3-0_8	ESL0820	0	47526	0	1.54664e+08	114566	19.7735	0.0757641	0	Yes	bee	3	5	SW	MD		0	Bifidobacterium apousia	MD	47526	3254.31	0	0	No	MD
3-0_8	ESL0822	0	47526	0	1.54664e+08	114566	19.7735	0.0757641	0	Yes	bee	3	5	SW	MD		0	Bifidobacterium asteroides	MD	47526	3254.31	0	0	No	MD
3-0_8	ESL0170	0	47526	0	1.54664e+08	114566	19.7735	0.0757641	0	Yes	bee	3	5	SW	MD		0	Bifidobacterium asteroides	MD	47526	3254.31	0	0	No	MD
3-0_8	ESL0824	0	47526	0	1.54664e+08	114566	19.7735	0.0757641	0	Yes	bee	3	5	SW	MD		0	Bifidobacterium polysaccharolyticum	MD	47526	3254.31	0	0	No	MD
3-0_8	ESL0198	0	47526	0	1.54664e+08	114566	19.7735	0.0757641	0	Yes	bee	3	5	SW	MD		0	Bifidobacterium polysaccharolyticum	MD	47526	3254.31	0	0	No	MD
3-0_8	ESL0827	0	47526	0	1.54664e+08	114566	19.7735	0.0757641	0	Yes	bee	3	5	SW	MD		0	Bifidobacterium sp1.	MD	47526	3254.31	0	0	No	MD
3-0_8	ESL0199	0	47526	0	1.54664e+08	114566	19.7735	0.0757641	0	Yes	bee	3	5	SW	MD		0	Bifidobacterium sp1.	MD	47526	3254.31	0	0	No	MD
3-0_8	ESL0200	0	47526	0	1.54664e+08	114566	19.7735	0.0757641	0	Yes	bee	3	5	SW	MD		0	Bifidobacterium sp2.	MD	47526	3254.31	0	0	No	MD
3-0_8	ESL0819	0	47526	0	1.54664e+08	114566	19.7735	0.0757641	0	Yes	bee	3	5	SW	MD		0	Bifidobacterium sp2.	MD	47526	3254.31	0	0	No	MD
3-0_8	ESL0197	0	47526	0	1.54664e+08	114566	19.7735	0.0757641	0	Yes	bee	3	5	SW	MD		0	Bifidobacterium coryneforme	MD	47526	3254.31	0	0	No	both
3-0_8	ESL0394	0	47526	0	1.54664e+08	114566	19.7735	0.0757641	0	Yes	bee	3	5	SW	MD		0	Lactobacillus melliventris	MD	47526	3254.31	0	0	No	MD
3-0_8	ESL0295	0	47526	0	1.54664e+08	114566	19.7735	0.0757641	0	Yes	bee	3	5	SW	MD		0	Bombilactobacillus mellis	MD	47526	3254.31	0	0	No	MD
3-0_8	ESL1028	0	47526	0	1.54664e+08	114566	19.7735	0.0757641	0	Yes	bee	3	5	SW	MD		0	Bombilactobacillus mellifer	MD	47526	3254.31	0	0	No	both
3-0_8	ESL0263	2	47526	4.20822286748306e-05	1.54664e+08	114566	19.7735	0.0757641	6508.62	Yes	bee	3	5	SW	MD		1	Lactobacillus apis	MD	47526	3254.31	6508.62	1	No	MD
3-0_8	ESL0185	0	47526	0	1.54664e+08	114566	19.7735	0.0757641	0	Yes	bee	3	5	SW	MD		0	Lactobacillus apis	MD	47526	3254.31	0	0	No	MD
3-0_8	ESL0183	0	47526	0	1.54664e+08	114566	19.7735	0.0757641	0	Yes	bee	3	5	SW	MD		0	Lactobacillus helsingborgensis	MD	47526	3254.31	0	0	No	MD
3-0_8	ESL0835	3	47526	6.31233430122459e-05	1.54664e+08	114566	19.7735	0.0757641	9762.93	Yes	bee	3	5	SW	MD		1	Lactobacillus helsingborgensis	MD	47526	3254.31	9762.93	1	No	MD
3-0_8	ESL0184	0	47526	0	1.54664e+08	114566	19.7735	0.0757641	0	Yes	bee	3	5	SW	MD		0	Lactobacillus melliventris	MD	47526	3254.31	0	0	No	MD
3-0_8	ESL0350	0	47526	0	1.54664e+08	114566	19.7735	0.0757641	0	Yes	bee	3	5	SW	MD		0	Lactobacillus melliventris	MD	47526	3254.31	0	0	No	MD
3-0_8	ESL0186	0	47526	0	1.54664e+08	114566	19.7735	0.0757641	0	Yes	bee	3	5	SW	MD		0	Lactobacillus kullabergensis	MD	47526	3254.31	0	0	No	MD
3-0_8	ESL0261	0	47526	0	1.54664e+08	114566	19.7735	0.0757641	0	Yes	bee	3	5	SW	MD		0	Lactobacillus kullabergensis	MD	47526	3254.31	0	0	No	MD
3-0_8	unknown	47521	47526	0.999895	1.54664e+08	114566	19.7735	0.0757641	1.54648e+08	Yes	bee	3	5	SW	MD		1	NA	MD	47526	3254.31	1.54648e+08	1	No	NA
3-0_9	ESL0825	5	1348	0.0037092	2.01931e+06	1495.79	26.1674	0.0765415	7490.03	Yes	bee	3	5	SW	MD		1	Bifidobacterium apousia	MD	1348	1498.01	7490.03	1	No	MD
3-0_9	ESL0820	0	1348	0	2.01931e+06	1495.79	26.1674	0.0765415	0	Yes	bee	3	5	SW	MD		0	Bifidobacterium apousia	MD	1348	1498.01	0	0	No	MD
3-0_9	ESL0822	0	1348	0	2.01931e+06	1495.79	26.1674	0.0765415	0	Yes	bee	3	5	SW	MD		0	Bifidobacterium asteroides	MD	1348	1498.01	0	0	No	MD
3-0_9	ESL0170	0	1348	0	2.01931e+06	1495.79	26.1674	0.0765415	0	Yes	bee	3	5	SW	MD		0	Bifidobacterium asteroides	MD	1348	1498.01	0	0	No	MD
3-0_9	ESL0824	0	1348	0	2.01931e+06	1495.79	26.1674	0.0765415	0	Yes	bee	3	5	SW	MD		0	Bifidobacterium polysaccharolyticum	MD	1348	1498.01	0	0	No	MD
3-0_9	ESL0198	0	1348	0	2.01931e+06	1495.79	26.1674	0.0765415	0	Yes	bee	3	5	SW	MD		0	Bifidobacterium polysaccharolyticum	MD	1348	1498.01	0	0	No	MD
3-0_9	ESL0827	0	1348	0	2.01931e+06	1495.79	26.1674	0.0765415	0	Yes	bee	3	5	SW	MD		0	Bifidobacterium sp1.	MD	1348	1498.01	0	0	No	MD
3-0_9	ESL0199	0	1348	0	2.01931e+06	1495.79	26.1674	0.0765415	0	Yes	bee	3	5	SW	MD		0	Bifidobacterium sp1.	MD	1348	1498.01	0	0	No	MD
3-0_9	ESL0200	0	1348	0	2.01931e+06	1495.79	26.1674	0.0765415	0	Yes	bee	3	5	SW	MD		0	Bifidobacterium sp2.	MD	1348	1498.01	0	0	No	MD
3-0_9	ESL0819	0	1348	0	2.01931e+06	1495.79	26.1674	0.0765415	0	Yes	bee	3	5	SW	MD		0	Bifidobacterium sp2.	MD	1348	1498.01	0	0	No	MD
3-0_9	ESL0197	0	1348	0	2.01931e+06	1495.79	26.1674	0.0765415	0	Yes	bee	3	5	SW	MD		0	Bifidobacterium coryneforme	MD	1348	1498.01	0	0	No	both
3-0_9	ESL0394	0	1348	0	2.01931e+06	1495.79	26.1674	0.0765415	0	Yes	bee	3	5	SW	MD		0	Lactobacillus melliventris	MD	1348	1498.01	0	0	No	MD
3-0_9	ESL0295	10	1348	0.0074184	2.01931e+06	1495.79	26.1674	0.0765415	14980.1	Yes	bee	3	5	SW	MD		1	Bombilactobacillus mellis	MD	1348	1498.01	14980.1	1	No	MD
3-0_9	ESL1028	0	1348	0	2.01931e+06	1495.79	26.1674	0.0765415	0	Yes	bee	3	5	SW	MD		0	Bombilactobacillus mellifer	MD	1348	1498.01	0	0	No	both
3-0_9	ESL0263	0	1348	0	2.01931e+06	1495.79	26.1674	0.0765415	0	Yes	bee	3	5	SW	MD		0	Lactobacillus apis	MD	1348	1498.01	0	0	No	MD
3-0_9	ESL0185	323	1348	0.239614	2.01931e+06	1495.79	26.1674	0.0765415	483856	Yes	bee	3	5	SW	MD		1	Lactobacillus apis	MD	1348	1498.01	483856	1	No	MD
3-0_9	ESL0183	622	1348	0.461424	2.01931e+06	1495.79	26.1674	0.0765415	931760	Yes	bee	3	5	SW	MD		1	Lactobacillus helsingborgensis	MD	1348	1498.01	931760	1	No	MD
3-0_9	ESL0835	0	1348	0	2.01931e+06	1495.79	26.1674	0.0765415	0	Yes	bee	3	5	SW	MD		0	Lactobacillus helsingborgensis	MD	1348	1498.01	0	0	No	MD
3-0_9	ESL0184	0	1348	0	2.01931e+06	1495.79	26.1674	0.0765415	0	Yes	bee	3	5	SW	MD		0	Lactobacillus melliventris	MD	1348	1498.01	0	0	No	MD
3-0_9	ESL0350	0	1348	0	2.01931e+06	1495.79	26.1674	0.0765415	0	Yes	bee	3	5	SW	MD		0	Lactobacillus melliventris	MD	1348	1498.01	0	0	No	MD
3-0_9	ESL0186	212	1348	0.15727	2.01931e+06	1495.79	26.1674	0.0765415	317577	Yes	bee	3	5	SW	MD		1	Lactobacillus kullabergensis	MD	1348	1498.01	317577	1	No	MD
3-0_9	ESL0261	0	1348	0	2.01931e+06	1495.79	26.1674	0.0765415	0	Yes	bee	3	5	SW	MD		0	Lactobacillus kullabergensis	MD	1348	1498.01	0	0	No	MD
3-0_9	unknown	176	1348	0.130564	2.01931e+06	1495.79	26.1674	0.0765415	263649	Yes	bee	3	5	SW	MD		1	NA	MD	1348	1498.01	263649	1	No	NA
3-1_1	ESL0825	372	5061	0.0735033	6.30228e+09	4.66836e+06	14.3097	0.201515	4.63238e+08	Yes	bee	3	5	1'	A1-0		1	Bifidobacterium apousia	A	5061	1.24526e+06	4.63238e+08	1	No	only
3-1_1	ESL0820	0	5061	0	6.30228e+09	4.66836e+06	14.3097	0.201515	0	Yes	bee	3	5	1'	A1-0		0	Bifidobacterium apousia	A	5061	1.24526e+06	0	0	No	unadded
3-1_1	ESL0822	204	5061	0.0403082	6.30228e+09	4.66836e+06	14.3097	0.201515	2.54034e+08	Yes	bee	3	5	1'	A1-0		1	Bifidobacterium asteroides	A	5061	1.24526e+06	2.54034e+08	1	No	only
3-1_1	ESL0170	0	5061	0	6.30228e+09	4.66836e+06	14.3097	0.201515	0	Yes	bee	3	5	1'	A1-0		0	Bifidobacterium asteroides	A	5061	1.24526e+06	0	0	No	unadded
3-1_1	ESL0824	461	5061	0.0910887	6.30228e+09	4.66836e+06	14.3097	0.201515	5.74067e+08	Yes	bee	3	5	1'	A1-0		1	Bifidobacterium polysaccharolyticum	A	5061	1.24526e+06	5.74067e+08	1	No	only
3-1_1	ESL0198	0	5061	0	6.30228e+09	4.66836e+06	14.3097	0.201515	0	Yes	bee	3	5	1'	A1-0		0	Bifidobacterium polysaccharolyticum	A	5061	1.24526e+06	0	0	No	unadded
3-1_1	ESL0827	182	5061	0.0359613	6.30228e+09	4.66836e+06	14.3097	0.201515	2.26638e+08	Yes	bee	3	5	1'	A1-0		1	Bifidobacterium sp1.	A	5061	1.24526e+06	2.26638e+08	1	No	only
3-1_1	ESL0199	0	5061	0	6.30228e+09	4.66836e+06	14.3097	0.201515	0	Yes	bee	3	5	1'	A1-0		0	Bifidobacterium sp1.	A	5061	1.24526e+06	0	0	No	unadded
3-1_1	ESL0200	15	5061	0.00296384	6.30228e+09	4.66836e+06	14.3097	0.201515	1.8679e+07	Yes	bee	3	5	1'	A1-0		1	Bifidobacterium sp2.	A	5061	1.24526e+06	1.8679e+07	1	No	only
3-1_1	ESL0819	0	5061	0	6.30228e+09	4.66836e+06	14.3097	0.201515	0	Yes	bee	3	5	1'	A1-0		0	Bifidobacterium sp2.	A	5061	1.24526e+06	0	0	No	unadded
3-1_1	ESL0197	17	5061	0.00335902	6.30228e+09	4.66836e+06	14.3097	0.201515	2.11695e+07	Yes	bee	3	5	1'	A1-0		1	Bifidobacterium coryneforme	A	5061	1.24526e+06	2.11695e+07	1	No	both
3-1_1	ESL0394	0	5061	0	6.30228e+09	4.66836e+06	14.3097	0.201515	0	Yes	bee	3	5	1'	A1-0		0	Lactobacillus melliventris	A	5061	1.24526e+06	0	0	No	unadded
3-1_1	ESL0295	0	5061	0	6.30228e+09	4.66836e+06	14.3097	0.201515	0	Yes	bee	3	5	1'	A1-0		0	Bombilactobacillus mellis	A	5061	1.24526e+06	0	0	No	only
3-1_1	ESL1028	14	5061	0.00276625	6.30228e+09	4.66836e+06	14.3097	0.201515	1.74337e+07	Yes	bee	3	5	1'	A1-0		1	Bombilactobacillus mellifer	A	5061	1.24526e+06	1.74337e+07	1	No	both
3-1_1	ESL0263	0	5061	0	6.30228e+09	4.66836e+06	14.3097	0.201515	0	Yes	bee	3	5	1'	A1-0		0	Lactobacillus apis	A	5061	1.24526e+06	0	0	No	unadded
3-1_1	ESL0185	362	5061	0.0715274	6.30228e+09	4.66836e+06	14.3097	0.201515	4.50786e+08	Yes	bee	3	5	1'	A1-0		1	Lactobacillus apis	A	5061	1.24526e+06	4.50786e+08	1	No	only
3-1_1	ESL0183	1582	5061	0.312586	6.30228e+09	4.66836e+06	14.3097	0.201515	1.97001e+09	Yes	bee	3	5	1'	A1-0		1	Lactobacillus helsingborgensis	A	5061	1.24526e+06	1.97001e+09	1	No	only
3-1_1	ESL0835	0	5061	0	6.30228e+09	4.66836e+06	14.3097	0.201515	0	Yes	bee	3	5	1'	A1-0		0	Lactobacillus helsingborgensis	A	5061	1.24526e+06	0	0	No	unadded
3-1_1	ESL0184	0	5061	0	6.30228e+09	4.66836e+06	14.3097	0.201515	0	Yes	bee	3	5	1'	A1-0		0	Lactobacillus melliventris	A	5061	1.24526e+06	0	0	No	only
3-1_1	ESL0350	0	5061	0	6.30228e+09	4.66836e+06	14.3097	0.201515	0	Yes	bee	3	5	1'	A1-0		0	Lactobacillus melliventris	A	5061	1.24526e+06	0	0	No	unadded
3-1_1	ESL0186	1852	5061	0.365936	6.30228e+09	4.66836e+06	14.3097	0.201515	2.30623e+09	Yes	bee	3	5	1'	A1-0		1	Lactobacillus kullabergensis	A	5061	1.24526e+06	2.30623e+09	1	No	only
3-1_1	ESL0261	0	5061	0	6.30228e+09	4.66836e+06	14.3097	0.201515	0	Yes	bee	3	5	1'	A1-0		0	Lactobacillus kullabergensis	A	5061	1.24526e+06	0	0	No	unadded
3-1_1	unknown	0	5061	0	6.30228e+09	4.66836e+06	14.3097	0.201515	0	Yes	bee	3	5	1'	A1-0		0	NA	A	5061	1.24526e+06	0	0	No	NA
3-1_2	ESL0825	63	3478	0.0181139	3.85155e+09	2.853e+06	15.0354	0.024656	6.97664e+07	Yes	bee	3	5	1'	A1-0		1	Bifidobacterium apousia	A	3478	1.1074e+06	6.97664e+07	1	No	only
3-1_2	ESL0820	0	3478	0	3.85155e+09	2.853e+06	15.0354	0.024656	0	Yes	bee	3	5	1'	A1-0		0	Bifidobacterium apousia	A	3478	1.1074e+06	0	0	No	unadded
3-1_2	ESL0822	6	3478	0.00172513	3.85155e+09	2.853e+06	15.0354	0.024656	6.64442e+06	Yes	bee	3	5	1'	A1-0		1	Bifidobacterium asteroides	A	3478	1.1074e+06	6.64442e+06	1	No	only
3-1_2	ESL0170	0	3478	0	3.85155e+09	2.853e+06	15.0354	0.024656	0	Yes	bee	3	5	1'	A1-0		0	Bifidobacterium asteroides	A	3478	1.1074e+06	0	0	No	unadded
3-1_2	ESL0824	46	3478	0.013226	3.85155e+09	2.853e+06	15.0354	0.024656	5.09405e+07	Yes	bee	3	5	1'	A1-0		1	Bifidobacterium polysaccharolyticum	A	3478	1.1074e+06	5.09405e+07	1	No	only
3-1_2	ESL0198	0	3478	0	3.85155e+09	2.853e+06	15.0354	0.024656	0	Yes	bee	3	5	1'	A1-0		0	Bifidobacterium polysaccharolyticum	A	3478	1.1074e+06	0	0	No	unadded
3-1_2	ESL0827	10	3478	0.00287522	3.85155e+09	2.853e+06	15.0354	0.024656	1.1074e+07	Yes	bee	3	5	1'	A1-0		1	Bifidobacterium sp1.	A	3478	1.1074e+06	1.1074e+07	1	No	only
3-1_2	ESL0199	0	3478	0	3.85155e+09	2.853e+06	15.0354	0.024656	0	Yes	bee	3	5	1'	A1-0		0	Bifidobacterium sp1.	A	3478	1.1074e+06	0	0	No	unadded
3-1_2	ESL0200	0	3478	0	3.85155e+09	2.853e+06	15.0354	0.024656	0	Yes	bee	3	5	1'	A1-0		0	Bifidobacterium sp2.	A	3478	1.1074e+06	0	0	No	only
3-1_2	ESL0819	0	3478	0	3.85155e+09	2.853e+06	15.0354	0.024656	0	Yes	bee	3	5	1'	A1-0		0	Bifidobacterium sp2.	A	3478	1.1074e+06	0	0	No	unadded
3-1_2	ESL0197	0	3478	0	3.85155e+09	2.853e+06	15.0354	0.024656	0	Yes	bee	3	5	1'	A1-0		0	Bifidobacterium coryneforme	A	3478	1.1074e+06	0	0	No	both
3-1_2	ESL0394	0	3478	0	3.85155e+09	2.853e+06	15.0354	0.024656	0	Yes	bee	3	5	1'	A1-0		0	Lactobacillus melliventris	A	3478	1.1074e+06	0	0	No	unadded
3-1_2	ESL0295	4	3478	0.00115009	3.85155e+09	2.853e+06	15.0354	0.024656	4.42961e+06	Yes	bee	3	5	1'	A1-0		1	Bombilactobacillus mellis	A	3478	1.1074e+06	4.42961e+06	1	No	only
3-1_2	ESL1028	0	3478	0	3.85155e+09	2.853e+06	15.0354	0.024656	0	Yes	bee	3	5	1'	A1-0		0	Bombilactobacillus mellifer	A	3478	1.1074e+06	0	0	No	both
3-1_2	ESL0263	0	3478	0	3.85155e+09	2.853e+06	15.0354	0.024656	0	Yes	bee	3	5	1'	A1-0		0	Lactobacillus apis	A	3478	1.1074e+06	0	0	No	unadded
3-1_2	ESL0185	441	3478	0.126797	3.85155e+09	2.853e+06	15.0354	0.024656	4.88365e+08	Yes	bee	3	5	1'	A1-0		1	Lactobacillus apis	A	3478	1.1074e+06	4.88365e+08	1	No	only
3-1_2	ESL0183	1594	3478	0.458309	3.85155e+09	2.853e+06	15.0354	0.024656	1.7652e+09	Yes	bee	3	5	1'	A1-0		1	Lactobacillus helsingborgensis	A	3478	1.1074e+06	1.7652e+09	1	No	only
3-1_2	ESL0835	0	3478	0	3.85155e+09	2.853e+06	15.0354	0.024656	0	Yes	bee	3	5	1'	A1-0		0	Lactobacillus helsingborgensis	A	3478	1.1074e+06	0	0	No	unadded
3-1_2	ESL0184	0	3478	0	3.85155e+09	2.853e+06	15.0354	0.024656	0	Yes	bee	3	5	1'	A1-0		0	Lactobacillus melliventris	A	3478	1.1074e+06	0	0	No	only
3-1_2	ESL0350	0	3478	0	3.85155e+09	2.853e+06	15.0354	0.024656	0	Yes	bee	3	5	1'	A1-0		0	Lactobacillus melliventris	A	3478	1.1074e+06	0	0	No	unadded
3-1_2	ESL0186	1314	3478	0.377803	3.85155e+09	2.853e+06	15.0354	0.024656	1.45513e+09	Yes	bee	3	5	1'	A1-0		1	Lactobacillus kullabergensis	A	3478	1.1074e+06	1.45513e+09	1	No	only
3-1_2	ESL0261	0	3478	0	3.85155e+09	2.853e+06	15.0354	0.024656	0	Yes	bee	3	5	1'	A1-0		0	Lactobacillus kullabergensis	A	3478	1.1074e+06	0	0	No	unadded
3-1_2	unknown	0	3478	0	3.85155e+09	2.853e+06	15.0354	0.024656	0	Yes	bee	3	5	1'	A1-0		0	NA	A	3478	1.1074e+06	0	0	No	NA
3-1_3	ESL0825	297	7922	0.0374905	3.30708e+09	2.44969e+06	15.2601	0.0682577	1.23984e+08	Yes	bee	3	5	1'	A1-0		1	Bifidobacterium apousia	A	7922	417455	1.23984e+08	1	No	only
3-1_3	ESL0820	0	7922	0	3.30708e+09	2.44969e+06	15.2601	0.0682577	0	Yes	bee	3	5	1'	A1-0		0	Bifidobacterium apousia	A	7922	417455	0	0	No	unadded
3-1_3	ESL0822	190	7922	0.0239838	3.30708e+09	2.44969e+06	15.2601	0.0682577	7.93165e+07	Yes	bee	3	5	1'	A1-0		1	Bifidobacterium asteroides	A	7922	417455	7.93165e+07	1	No	only
3-1_3	ESL0170	0	7922	0	3.30708e+09	2.44969e+06	15.2601	0.0682577	0	Yes	bee	3	5	1'	A1-0		0	Bifidobacterium asteroides	A	7922	417455	0	0	No	unadded
3-1_3	ESL0824	305	7922	0.0385004	3.30708e+09	2.44969e+06	15.2601	0.0682577	1.27324e+08	Yes	bee	3	5	1'	A1-0		1	Bifidobacterium polysaccharolyticum	A	7922	417455	1.27324e+08	1	No	only
3-1_3	ESL0198	0	7922	0	3.30708e+09	2.44969e+06	15.2601	0.0682577	0	Yes	bee	3	5	1'	A1-0		0	Bifidobacterium polysaccharolyticum	A	7922	417455	0	0	No	unadded
3-1_3	ESL0827	119	7922	0.0150215	3.30708e+09	2.44969e+06	15.2601	0.0682577	4.96772e+07	Yes	bee	3	5	1'	A1-0		1	Bifidobacterium sp1.	A	7922	417455	4.96772e+07	1	No	only
3-1_3	ESL0199	0	7922	0	3.30708e+09	2.44969e+06	15.2601	0.0682577	0	Yes	bee	3	5	1'	A1-0		0	Bifidobacterium sp1.	A	7922	417455	0	0	No	unadded
3-1_3	ESL0200	72	7922	0.00908861	3.30708e+09	2.44969e+06	15.2601	0.0682577	3.00568e+07	Yes	bee	3	5	1'	A1-0		1	Bifidobacterium sp2.	A	7922	417455	3.00568e+07	1	No	only
3-1_3	ESL0819	0	7922	0	3.30708e+09	2.44969e+06	15.2601	0.0682577	0	Yes	bee	3	5	1'	A1-0		0	Bifidobacterium sp2.	A	7922	417455	0	0	No	unadded
3-1_3	ESL0197	21	7922	0.00265085	3.30708e+09	2.44969e+06	15.2601	0.0682577	8.76656e+06	Yes	bee	3	5	1'	A1-0		1	Bifidobacterium coryneforme	A	7922	417455	8.76656e+06	1	No	both
3-1_3	ESL0394	0	7922	0	3.30708e+09	2.44969e+06	15.2601	0.0682577	0	Yes	bee	3	5	1'	A1-0		0	Lactobacillus melliventris	A	7922	417455	0	0	No	unadded
3-1_3	ESL0295	382	7922	0.0482201	3.30708e+09	2.44969e+06	15.2601	0.0682577	1.59468e+08	Yes	bee	3	5	1'	A1-0		1	Bombilactobacillus mellis	A	7922	417455	1.59468e+08	1	No	only
3-1_3	ESL1028	81	7922	0.0102247	3.30708e+09	2.44969e+06	15.2601	0.0682577	3.38139e+07	Yes	bee	3	5	1'	A1-0		1	Bombilactobacillus mellifer	A	7922	417455	3.38139e+07	1	No	both
3-1_3	ESL0263	0	7922	0	3.30708e+09	2.44969e+06	15.2601	0.0682577	0	Yes	bee	3	5	1'	A1-0		0	Lactobacillus apis	A	7922	417455	0	0	No	unadded
3-1_3	ESL0185	962	7922	0.121434	3.30708e+09	2.44969e+06	15.2601	0.0682577	4.01592e+08	Yes	bee	3	5	1'	A1-0		1	Lactobacillus apis	A	7922	417455	4.01592e+08	1	No	only
3-1_3	ESL0183	2489	7922	0.314188	3.30708e+09	2.44969e+06	15.2601	0.0682577	1.03905e+09	Yes	bee	3	5	1'	A1-0		1	Lactobacillus helsingborgensis	A	7922	417455	1.03905e+09	1	No	only
3-1_3	ESL0835	0	7922	0	3.30708e+09	2.44969e+06	15.2601	0.0682577	0	Yes	bee	3	5	1'	A1-0		0	Lactobacillus helsingborgensis	A	7922	417455	0	0	No	unadded
3-1_3	ESL0184	0	7922	0	3.30708e+09	2.44969e+06	15.2601	0.0682577	0	Yes	bee	3	5	1'	A1-0		0	Lactobacillus melliventris	A	7922	417455	0	0	No	only
3-1_3	ESL0350	0	7922	0	3.30708e+09	2.44969e+06	15.2601	0.0682577	0	Yes	bee	3	5	1'	A1-0		0	Lactobacillus melliventris	A	7922	417455	0	0	No	unadded
3-1_3	ESL0186	3004	7922	0.379197	3.30708e+09	2.44969e+06	15.2601	0.0682577	1.25404e+09	Yes	bee	3	5	1'	A1-0		1	Lactobacillus kullabergensis	A	7922	417455	1.25404e+09	1	No	only
3-1_3	ESL0261	0	7922	0	3.30708e+09	2.44969e+06	15.2601	0.0682577	0	Yes	bee	3	5	1'	A1-0		0	Lactobacillus kullabergensis	A	7922	417455	0	0	No	unadded
3-1_3	unknown	0	7922	0	3.30708e+09	2.44969e+06	15.2601	0.0682577	0	Yes	bee	3	5	1'	A1-0		0	NA	A	7922	417455	0	0	No	NA
3-1_4	ESL0825	1104	11966	0.0922614	2.99078e+09	2.21539e+06	15.4082	0.168625	2.75933e+08	Yes	bee	3	5	1'	A1-0		1	Bifidobacterium apousia	A	11966	249940	2.75933e+08	1	No	only
3-1_4	ESL0820	0	11966	0	2.99078e+09	2.21539e+06	15.4082	0.168625	0	Yes	bee	3	5	1'	A1-0		0	Bifidobacterium apousia	A	11966	249940	0	0	No	unadded
3-1_4	ESL0822	78	11966	0.00651847	2.99078e+09	2.21539e+06	15.4082	0.168625	1.94953e+07	Yes	bee	3	5	1'	A1-0		1	Bifidobacterium asteroides	A	11966	249940	1.94953e+07	1	No	only
3-1_4	ESL0170	0	11966	0	2.99078e+09	2.21539e+06	15.4082	0.168625	0	Yes	bee	3	5	1'	A1-0		0	Bifidobacterium asteroides	A	11966	249940	0	0	No	unadded
3-1_4	ESL0824	497	11966	0.0415343	2.99078e+09	2.21539e+06	15.4082	0.168625	1.2422e+08	Yes	bee	3	5	1'	A1-0		1	Bifidobacterium polysaccharolyticum	A	11966	249940	1.2422e+08	1	No	only
3-1_4	ESL0198	0	11966	0	2.99078e+09	2.21539e+06	15.4082	0.168625	0	Yes	bee	3	5	1'	A1-0		0	Bifidobacterium polysaccharolyticum	A	11966	249940	0	0	No	unadded
3-1_4	ESL0827	123	11966	0.0102791	2.99078e+09	2.21539e+06	15.4082	0.168625	3.07426e+07	Yes	bee	3	5	1'	A1-0		1	Bifidobacterium sp1.	A	11966	249940	3.07426e+07	1	No	only
3-1_4	ESL0199	0	11966	0	2.99078e+09	2.21539e+06	15.4082	0.168625	0	Yes	bee	3	5	1'	A1-0		0	Bifidobacterium sp1.	A	11966	249940	0	0	No	unadded
3-1_4	ESL0200	14	11966	0.00116998	2.99078e+09	2.21539e+06	15.4082	0.168625	3.49916e+06	Yes	bee	3	5	1'	A1-0		1	Bifidobacterium sp2.	A	11966	249940	3.49916e+06	1	No	only
3-1_4	ESL0819	0	11966	0	2.99078e+09	2.21539e+06	15.4082	0.168625	0	Yes	bee	3	5	1'	A1-0		0	Bifidobacterium sp2.	A	11966	249940	0	0	No	unadded
3-1_4	ESL0197	51	11966	0.00426208	2.99078e+09	2.21539e+06	15.4082	0.168625	1.27469e+07	Yes	bee	3	5	1'	A1-0		1	Bifidobacterium coryneforme	A	11966	249940	1.27469e+07	1	No	both
3-1_4	ESL0394	0	11966	0	2.99078e+09	2.21539e+06	15.4082	0.168625	0	Yes	bee	3	5	1'	A1-0		0	Lactobacillus melliventris	A	11966	249940	0	0	No	unadded
3-1_4	ESL0295	0	11966	0	2.99078e+09	2.21539e+06	15.4082	0.168625	0	Yes	bee	3	5	1'	A1-0		0	Bombilactobacillus mellis	A	11966	249940	0	0	No	only
3-1_4	ESL1028	0	11966	0	2.99078e+09	2.21539e+06	15.4082	0.168625	0	Yes	bee	3	5	1'	A1-0		0	Bombilactobacillus mellifer	A	11966	249940	0	0	No	both
3-1_4	ESL0263	0	11966	0	2.99078e+09	2.21539e+06	15.4082	0.168625	0	Yes	bee	3	5	1'	A1-0		0	Lactobacillus apis	A	11966	249940	0	0	No	unadded
3-1_4	ESL0185	3070	11966	0.25656	2.99078e+09	2.21539e+06	15.4082	0.168625	7.67315e+08	Yes	bee	3	5	1'	A1-0		1	Lactobacillus apis	A	11966	249940	7.67315e+08	1	No	only
3-1_4	ESL0183	6428	11966	0.537189	2.99078e+09	2.21539e+06	15.4082	0.168625	1.60661e+09	Yes	bee	3	5	1'	A1-0		1	Lactobacillus helsingborgensis	A	11966	249940	1.60661e+09	1	No	only
3-1_4	ESL0835	0	11966	0	2.99078e+09	2.21539e+06	15.4082	0.168625	0	Yes	bee	3	5	1'	A1-0		0	Lactobacillus helsingborgensis	A	11966	249940	0	0	No	unadded
3-1_4	ESL0184	0	11966	0	2.99078e+09	2.21539e+06	15.4082	0.168625	0	Yes	bee	3	5	1'	A1-0		0	Lactobacillus melliventris	A	11966	249940	0	0	No	only
3-1_4	ESL0350	0	11966	0	2.99078e+09	2.21539e+06	15.4082	0.168625	0	Yes	bee	3	5	1'	A1-0		0	Lactobacillus melliventris	A	11966	249940	0	0	No	unadded
3-1_4	ESL0186	601	11966	0.0502256	2.99078e+09	2.21539e+06	15.4082	0.168625	1.50214e+08	Yes	bee	3	5	1'	A1-0		1	Lactobacillus kullabergensis	A	11966	249940	1.50214e+08	1	No	only
3-1_4	ESL0261	0	11966	0	2.99078e+09	2.21539e+06	15.4082	0.168625	0	Yes	bee	3	5	1'	A1-0		0	Lactobacillus kullabergensis	A	11966	249940	0	0	No	unadded
3-1_4	unknown	0	11966	0	2.99078e+09	2.21539e+06	15.4082	0.168625	0	Yes	bee	3	5	1'	A1-0		0	NA	A	11966	249940	0	0	No	NA
3-1_5	ESL0825	353	6445	0.0547711	6.45933e+09	4.78469e+06	14.2734	0.0423354	3.53785e+08	Yes	bee	3	5	1'	A1-0		1	Bifidobacterium apousia	A	6445	1.00222e+06	3.53785e+08	1	No	only
3-1_5	ESL0820	0	6445	0	6.45933e+09	4.78469e+06	14.2734	0.0423354	0	Yes	bee	3	5	1'	A1-0		0	Bifidobacterium apousia	A	6445	1.00222e+06	0	0	No	unadded
3-1_5	ESL0822	324	6445	0.0502715	6.45933e+09	4.78469e+06	14.2734	0.0423354	3.2472e+08	Yes	bee	3	5	1'	A1-0		1	Bifidobacterium asteroides	A	6445	1.00222e+06	3.2472e+08	1	No	only
3-1_5	ESL0170	0	6445	0	6.45933e+09	4.78469e+06	14.2734	0.0423354	0	Yes	bee	3	5	1'	A1-0		0	Bifidobacterium asteroides	A	6445	1.00222e+06	0	0	No	unadded
3-1_5	ESL0824	323	6445	0.0501164	6.45933e+09	4.78469e+06	14.2734	0.0423354	3.23718e+08	Yes	bee	3	5	1'	A1-0		1	Bifidobacterium polysaccharolyticum	A	6445	1.00222e+06	3.23718e+08	1	No	only
3-1_5	ESL0198	0	6445	0	6.45933e+09	4.78469e+06	14.2734	0.0423354	0	Yes	bee	3	5	1'	A1-0		0	Bifidobacterium polysaccharolyticum	A	6445	1.00222e+06	0	0	No	unadded
3-1_5	ESL0827	150	6445	0.0232739	6.45933e+09	4.78469e+06	14.2734	0.0423354	1.50334e+08	Yes	bee	3	5	1'	A1-0		1	Bifidobacterium sp1.	A	6445	1.00222e+06	1.50334e+08	1	No	only
3-1_5	ESL0199	0	6445	0	6.45933e+09	4.78469e+06	14.2734	0.0423354	0	Yes	bee	3	5	1'	A1-0		0	Bifidobacterium sp1.	A	6445	1.00222e+06	0	0	No	unadded
3-1_5	ESL0200	82	6445	0.012723	6.45933e+09	4.78469e+06	14.2734	0.0423354	8.21823e+07	Yes	bee	3	5	1'	A1-0		1	Bifidobacterium sp2.	A	6445	1.00222e+06	8.21823e+07	1	No	only
3-1_5	ESL0819	0	6445	0	6.45933e+09	4.78469e+06	14.2734	0.0423354	0	Yes	bee	3	5	1'	A1-0		0	Bifidobacterium sp2.	A	6445	1.00222e+06	0	0	No	unadded
3-1_5	ESL0197	28	6445	0.00434445	6.45933e+09	4.78469e+06	14.2734	0.0423354	2.80623e+07	Yes	bee	3	5	1'	A1-0		1	Bifidobacterium coryneforme	A	6445	1.00222e+06	2.80623e+07	1	No	both
3-1_5	ESL0394	0	6445	0	6.45933e+09	4.78469e+06	14.2734	0.0423354	0	Yes	bee	3	5	1'	A1-0		0	Lactobacillus melliventris	A	6445	1.00222e+06	0	0	No	unadded
3-1_5	ESL0295	0	6445	0	6.45933e+09	4.78469e+06	14.2734	0.0423354	0	Yes	bee	3	5	1'	A1-0		0	Bombilactobacillus mellis	A	6445	1.00222e+06	0	0	No	only
3-1_5	ESL1028	99	6445	0.0153607	6.45933e+09	4.78469e+06	14.2734	0.0423354	9.92201e+07	Yes	bee	3	5	1'	A1-0		1	Bombilactobacillus mellifer	A	6445	1.00222e+06	9.92201e+07	1	No	both
3-1_5	ESL0263	0	6445	0	6.45933e+09	4.78469e+06	14.2734	0.0423354	0	Yes	bee	3	5	1'	A1-0		0	Lactobacillus apis	A	6445	1.00222e+06	0	0	No	unadded
3-1_5	ESL0185	878	6445	0.13623	6.45933e+09	4.78469e+06	14.2734	0.0423354	8.79952e+08	Yes	bee	3	5	1'	A1-0		1	Lactobacillus apis	A	6445	1.00222e+06	8.79952e+08	1	No	only
3-1_5	ESL0183	1818	6445	0.282079	6.45933e+09	4.78469e+06	14.2734	0.0423354	1.82204e+09	Yes	bee	3	5	1'	A1-0		1	Lactobacillus helsingborgensis	A	6445	1.00222e+06	1.82204e+09	1	No	only
3-1_5	ESL0835	0	6445	0	6.45933e+09	4.78469e+06	14.2734	0.0423354	0	Yes	bee	3	5	1'	A1-0		0	Lactobacillus helsingborgensis	A	6445	1.00222e+06	0	0	No	unadded
3-1_5	ESL0184	0	6445	0	6.45933e+09	4.78469e+06	14.2734	0.0423354	0	Yes	bee	3	5	1'	A1-0		0	Lactobacillus melliventris	A	6445	1.00222e+06	0	0	No	only
3-1_5	ESL0350	0	6445	0	6.45933e+09	4.78469e+06	14.2734	0.0423354	0	Yes	bee	3	5	1'	A1-0		0	Lactobacillus melliventris	A	6445	1.00222e+06	0	0	No	unadded
3-1_5	ESL0186	2390	6445	0.37083	6.45933e+09	4.78469e+06	14.2734	0.0423354	2.39531e+09	Yes	bee	3	5	1'	A1-0		1	Lactobacillus kullabergensis	A	6445	1.00222e+06	2.39531e+09	1	No	only
3-1_5	ESL0261	0	6445	0	6.45933e+09	4.78469e+06	14.2734	0.0423354	0	Yes	bee	3	5	1'	A1-0		0	Lactobacillus kullabergensis	A	6445	1.00222e+06	0	0	No	unadded
3-1_5	unknown	0	6445	0	6.45933e+09	4.78469e+06	14.2734	0.0423354	0	Yes	bee	3	5	1'	A1-0		0	NA	A	6445	1.00222e+06	0	0	No	NA
3-1_6	ESL0825	362	5433	0.0666299	5.7572e+09	4.26459e+06	14.443	0.075346	3.83601e+08	Yes	bee	3	5	1'	A1-0		1	Bifidobacterium apousia	A	5433	1.05967e+06	3.83601e+08	1	No	only
3-1_6	ESL0820	0	5433	0	5.7572e+09	4.26459e+06	14.443	0.075346	0	Yes	bee	3	5	1'	A1-0		0	Bifidobacterium apousia	A	5433	1.05967e+06	0	0	No	unadded
3-1_6	ESL0822	183	5433	0.033683	5.7572e+09	4.26459e+06	14.443	0.075346	1.9392e+08	Yes	bee	3	5	1'	A1-0		1	Bifidobacterium asteroides	A	5433	1.05967e+06	1.9392e+08	1	No	only
3-1_6	ESL0170	0	5433	0	5.7572e+09	4.26459e+06	14.443	0.075346	0	Yes	bee	3	5	1'	A1-0		0	Bifidobacterium asteroides	A	5433	1.05967e+06	0	0	No	unadded
3-1_6	ESL0824	269	5433	0.0495122	5.7572e+09	4.26459e+06	14.443	0.075346	2.85052e+08	Yes	bee	3	5	1'	A1-0		1	Bifidobacterium polysaccharolyticum	A	5433	1.05967e+06	2.85052e+08	1	No	only
3-1_6	ESL0198	0	5433	0	5.7572e+09	4.26459e+06	14.443	0.075346	0	Yes	bee	3	5	1'	A1-0		0	Bifidobacterium polysaccharolyticum	A	5433	1.05967e+06	0	0	No	unadded
3-1_6	ESL0827	71	5433	0.0130683	5.7572e+09	4.26459e+06	14.443	0.075346	7.52367e+07	Yes	bee	3	5	1'	A1-0		1	Bifidobacterium sp1.	A	5433	1.05967e+06	7.52367e+07	1	No	only
3-1_6	ESL0199	0	5433	0	5.7572e+09	4.26459e+06	14.443	0.075346	0	Yes	bee	3	5	1'	A1-0		0	Bifidobacterium sp1.	A	5433	1.05967e+06	0	0	No	unadded
3-1_6	ESL0200	18	5433	0.00331309	5.7572e+09	4.26459e+06	14.443	0.075346	1.90741e+07	Yes	bee	3	5	1'	A1-0		1	Bifidobacterium sp2.	A	5433	1.05967e+06	1.90741e+07	1	No	only
3-1_6	ESL0819	0	5433	0	5.7572e+09	4.26459e+06	14.443	0.075346	0	Yes	bee	3	5	1'	A1-0		0	Bifidobacterium sp2.	A	5433	1.05967e+06	0	0	No	unadded
3-1_6	ESL0197	11	5433	0.00202466	5.7572e+09	4.26459e+06	14.443	0.075346	1.16564e+07	Yes	bee	3	5	1'	A1-0		1	Bifidobacterium coryneforme	A	5433	1.05967e+06	1.16564e+07	1	No	both
3-1_6	ESL0394	0	5433	0	5.7572e+09	4.26459e+06	14.443	0.075346	0	Yes	bee	3	5	1'	A1-0		0	Lactobacillus melliventris	A	5433	1.05967e+06	0	0	No	unadded
3-1_6	ESL0295	0	5433	0	5.7572e+09	4.26459e+06	14.443	0.075346	0	Yes	bee	3	5	1'	A1-0		0	Bombilactobacillus mellis	A	5433	1.05967e+06	0	0	No	only
3-1_6	ESL1028	4	5433	0.000736241	5.7572e+09	4.26459e+06	14.443	0.075346	4.23869e+06	Yes	bee	3	5	1'	A1-0		1	Bombilactobacillus mellifer	A	5433	1.05967e+06	4.23869e+06	1	No	both
3-1_6	ESL0263	0	5433	0	5.7572e+09	4.26459e+06	14.443	0.075346	0	Yes	bee	3	5	1'	A1-0		0	Lactobacillus apis	A	5433	1.05967e+06	0	0	No	unadded
3-1_6	ESL0185	307	5433	0.0565065	5.7572e+09	4.26459e+06	14.443	0.075346	3.25319e+08	Yes	bee	3	5	1'	A1-0		1	Lactobacillus apis	A	5433	1.05967e+06	3.25319e+08	1	No	only
3-1_6	ESL0183	3093	5433	0.569299	5.7572e+09	4.26459e+06	14.443	0.075346	3.27757e+09	Yes	bee	3	5	1'	A1-0		1	Lactobacillus helsingborgensis	A	5433	1.05967e+06	3.27757e+09	1	No	only
3-1_6	ESL0835	0	5433	0	5.7572e+09	4.26459e+06	14.443	0.075346	0	Yes	bee	3	5	1'	A1-0		0	Lactobacillus helsingborgensis	A	5433	1.05967e+06	0	0	No	unadded
3-1_6	ESL0184	0	5433	0	5.7572e+09	4.26459e+06	14.443	0.075346	0	Yes	bee	3	5	1'	A1-0		0	Lactobacillus melliventris	A	5433	1.05967e+06	0	0	No	only
3-1_6	ESL0350	0	5433	0	5.7572e+09	4.26459e+06	14.443	0.075346	0	Yes	bee	3	5	1'	A1-0		0	Lactobacillus melliventris	A	5433	1.05967e+06	0	0	No	unadded
3-1_6	ESL0186	1115	5433	0.205227	5.7572e+09	4.26459e+06	14.443	0.075346	1.18153e+09	Yes	bee	3	5	1'	A1-0		1	Lactobacillus kullabergensis	A	5433	1.05967e+06	1.18153e+09	1	No	only
3-1_6	ESL0261	0	5433	0	5.7572e+09	4.26459e+06	14.443	0.075346	0	Yes	bee	3	5	1'	A1-0		0	Lactobacillus kullabergensis	A	5433	1.05967e+06	0	0	No	unadded
3-1_6	unknown	0	5433	0	5.7572e+09	4.26459e+06	14.443	0.075346	0	Yes	bee	3	5	1'	A1-0		0	NA	A	5433	1.05967e+06	0	0	No	NA
3-1_7	ESL0825	349	7324	0.0476516	5.86616e+09	4.3453e+06	14.4154	0.287036	2.79532e+08	Yes	bee	3	5	1'	A1-0		1	Bifidobacterium apousia	A	7324	800950	2.79532e+08	1	No	only
3-1_7	ESL0820	0	7324	0	5.86616e+09	4.3453e+06	14.4154	0.287036	0	Yes	bee	3	5	1'	A1-0		0	Bifidobacterium apousia	A	7324	800950	0	0	No	unadded
3-1_7	ESL0822	182	7324	0.0248498	5.86616e+09	4.3453e+06	14.4154	0.287036	1.45773e+08	Yes	bee	3	5	1'	A1-0		1	Bifidobacterium asteroides	A	7324	800950	1.45773e+08	1	No	only
3-1_7	ESL0170	0	7324	0	5.86616e+09	4.3453e+06	14.4154	0.287036	0	Yes	bee	3	5	1'	A1-0		0	Bifidobacterium asteroides	A	7324	800950	0	0	No	unadded
3-1_7	ESL0824	349	7324	0.0476516	5.86616e+09	4.3453e+06	14.4154	0.287036	2.79532e+08	Yes	bee	3	5	1'	A1-0		1	Bifidobacterium polysaccharolyticum	A	7324	800950	2.79532e+08	1	No	only
3-1_7	ESL0198	0	7324	0	5.86616e+09	4.3453e+06	14.4154	0.287036	0	Yes	bee	3	5	1'	A1-0		0	Bifidobacterium polysaccharolyticum	A	7324	800950	0	0	No	unadded
3-1_7	ESL0827	161	7324	0.0219825	5.86616e+09	4.3453e+06	14.4154	0.287036	1.28953e+08	Yes	bee	3	5	1'	A1-0		1	Bifidobacterium sp1.	A	7324	800950	1.28953e+08	1	No	only
3-1_7	ESL0199	0	7324	0	5.86616e+09	4.3453e+06	14.4154	0.287036	0	Yes	bee	3	5	1'	A1-0		0	Bifidobacterium sp1.	A	7324	800950	0	0	No	unadded
3-1_7	ESL0200	113	7324	0.0154287	5.86616e+09	4.3453e+06	14.4154	0.287036	9.05073e+07	Yes	bee	3	5	1'	A1-0		1	Bifidobacterium sp2.	A	7324	800950	9.05073e+07	1	No	only
3-1_7	ESL0819	0	7324	0	5.86616e+09	4.3453e+06	14.4154	0.287036	0	Yes	bee	3	5	1'	A1-0		0	Bifidobacterium sp2.	A	7324	800950	0	0	No	unadded
3-1_7	ESL0197	23	7324	0.00314036	5.86616e+09	4.3453e+06	14.4154	0.287036	1.84218e+07	Yes	bee	3	5	1'	A1-0		1	Bifidobacterium coryneforme	A	7324	800950	1.84218e+07	1	No	both
3-1_7	ESL0394	0	7324	0	5.86616e+09	4.3453e+06	14.4154	0.287036	0	Yes	bee	3	5	1'	A1-0		0	Lactobacillus melliventris	A	7324	800950	0	0	No	unadded
3-1_7	ESL0295	0	7324	0	5.86616e+09	4.3453e+06	14.4154	0.287036	0	Yes	bee	3	5	1'	A1-0		0	Bombilactobacillus mellis	A	7324	800950	0	0	No	only
3-1_7	ESL1028	48	7324	0.0065538	5.86616e+09	4.3453e+06	14.4154	0.287036	3.84456e+07	Yes	bee	3	5	1'	A1-0		1	Bombilactobacillus mellifer	A	7324	800950	3.84456e+07	1	No	both
3-1_7	ESL0263	0	7324	0	5.86616e+09	4.3453e+06	14.4154	0.287036	0	Yes	bee	3	5	1'	A1-0		0	Lactobacillus apis	A	7324	800950	0	0	No	unadded
3-1_7	ESL0185	792	7324	0.108138	5.86616e+09	4.3453e+06	14.4154	0.287036	6.34352e+08	Yes	bee	3	5	1'	A1-0		1	Lactobacillus apis	A	7324	800950	6.34352e+08	1	No	only
3-1_7	ESL0183	2520	7324	0.344074	5.86616e+09	4.3453e+06	14.4154	0.287036	2.01839e+09	Yes	bee	3	5	1'	A1-0		1	Lactobacillus helsingborgensis	A	7324	800950	2.01839e+09	1	No	only
3-1_7	ESL0835	0	7324	0	5.86616e+09	4.3453e+06	14.4154	0.287036	0	Yes	bee	3	5	1'	A1-0		0	Lactobacillus helsingborgensis	A	7324	800950	0	0	No	unadded
3-1_7	ESL0184	0	7324	0	5.86616e+09	4.3453e+06	14.4154	0.287036	0	Yes	bee	3	5	1'	A1-0		0	Lactobacillus melliventris	A	7324	800950	0	0	No	only
3-1_7	ESL0350	0	7324	0	5.86616e+09	4.3453e+06	14.4154	0.287036	0	Yes	bee	3	5	1'	A1-0		0	Lactobacillus melliventris	A	7324	800950	0	0	No	unadded
3-1_7	ESL0186	2787	7324	0.38053	5.86616e+09	4.3453e+06	14.4154	0.287036	2.23225e+09	Yes	bee	3	5	1'	A1-0		1	Lactobacillus kullabergensis	A	7324	800950	2.23225e+09	1	No	only
3-1_7	ESL0261	0	7324	0	5.86616e+09	4.3453e+06	14.4154	0.287036	0	Yes	bee	3	5	1'	A1-0		0	Lactobacillus kullabergensis	A	7324	800950	0	0	No	unadded
3-1_7	unknown	0	7324	0	5.86616e+09	4.3453e+06	14.4154	0.287036	0	Yes	bee	3	5	1'	A1-0		0	NA	A	7324	800950	0	0	No	NA
3-1_8	ESL0825	160	4309	0.0371316	5.70949e+09	4.22925e+06	14.4553	0.13463	2.12002e+08	Yes	bee	3	5	1'	A1-0		1	Bifidobacterium apousia	A	4309	1.32502e+06	2.12002e+08	1	No	only
3-1_8	ESL0820	0	4309	0	5.70949e+09	4.22925e+06	14.4553	0.13463	0	Yes	bee	3	5	1'	A1-0		0	Bifidobacterium apousia	A	4309	1.32502e+06	0	0	No	unadded
3-1_8	ESL0822	49	4309	0.0113715	5.70949e+09	4.22925e+06	14.4553	0.13463	6.49258e+07	Yes	bee	3	5	1'	A1-0		1	Bifidobacterium asteroides	A	4309	1.32502e+06	6.49258e+07	1	No	only
3-1_8	ESL0170	0	4309	0	5.70949e+09	4.22925e+06	14.4553	0.13463	0	Yes	bee	3	5	1'	A1-0		0	Bifidobacterium asteroides	A	4309	1.32502e+06	0	0	No	unadded
3-1_8	ESL0824	91	4309	0.0211186	5.70949e+09	4.22925e+06	14.4553	0.13463	1.20576e+08	Yes	bee	3	5	1'	A1-0		1	Bifidobacterium polysaccharolyticum	A	4309	1.32502e+06	1.20576e+08	1	No	only
3-1_8	ESL0198	0	4309	0	5.70949e+09	4.22925e+06	14.4553	0.13463	0	Yes	bee	3	5	1'	A1-0		0	Bifidobacterium polysaccharolyticum	A	4309	1.32502e+06	0	0	No	unadded
3-1_8	ESL0827	46	4309	0.0106753	5.70949e+09	4.22925e+06	14.4553	0.13463	6.09507e+07	Yes	bee	3	5	1'	A1-0		1	Bifidobacterium sp1.	A	4309	1.32502e+06	6.09507e+07	1	No	only
3-1_8	ESL0199	0	4309	0	5.70949e+09	4.22925e+06	14.4553	0.13463	0	Yes	bee	3	5	1'	A1-0		0	Bifidobacterium sp1.	A	4309	1.32502e+06	0	0	No	unadded
3-1_8	ESL0200	32	4309	0.00742632	5.70949e+09	4.22925e+06	14.4553	0.13463	4.24005e+07	Yes	bee	3	5	1'	A1-0		1	Bifidobacterium sp2.	A	4309	1.32502e+06	4.24005e+07	1	No	only
3-1_8	ESL0819	0	4309	0	5.70949e+09	4.22925e+06	14.4553	0.13463	0	Yes	bee	3	5	1'	A1-0		0	Bifidobacterium sp2.	A	4309	1.32502e+06	0	0	No	unadded
3-1_8	ESL0197	6	4309	0.00139243	5.70949e+09	4.22925e+06	14.4553	0.13463	7.95009e+06	Yes	bee	3	5	1'	A1-0		1	Bifidobacterium coryneforme	A	4309	1.32502e+06	7.95009e+06	1	No	both
3-1_8	ESL0394	0	4309	0	5.70949e+09	4.22925e+06	14.4553	0.13463	0	Yes	bee	3	5	1'	A1-0		0	Lactobacillus melliventris	A	4309	1.32502e+06	0	0	No	unadded
3-1_8	ESL0295	57	4309	0.0132281	5.70949e+09	4.22925e+06	14.4553	0.13463	7.55259e+07	Yes	bee	3	5	1'	A1-0		1	Bombilactobacillus mellis	A	4309	1.32502e+06	7.55259e+07	1	No	only
3-1_8	ESL1028	0	4309	0	5.70949e+09	4.22925e+06	14.4553	0.13463	0	Yes	bee	3	5	1'	A1-0		0	Bombilactobacillus mellifer	A	4309	1.32502e+06	0	0	No	both
3-1_8	ESL0263	0	4309	0	5.70949e+09	4.22925e+06	14.4553	0.13463	0	Yes	bee	3	5	1'	A1-0		0	Lactobacillus apis	A	4309	1.32502e+06	0	0	No	unadded
3-1_8	ESL0185	362	4309	0.0840102	5.70949e+09	4.22925e+06	14.4553	0.13463	4.79656e+08	Yes	bee	3	5	1'	A1-0		1	Lactobacillus apis	A	4309	1.32502e+06	4.79656e+08	1	No	only
3-1_8	ESL0183	2542	4309	0.589928	5.70949e+09	4.22925e+06	14.4553	0.13463	3.36819e+09	Yes	bee	3	5	1'	A1-0		1	Lactobacillus helsingborgensis	A	4309	1.32502e+06	3.36819e+09	1	No	only
3-1_8	ESL0835	0	4309	0	5.70949e+09	4.22925e+06	14.4553	0.13463	0	Yes	bee	3	5	1'	A1-0		0	Lactobacillus helsingborgensis	A	4309	1.32502e+06	0	0	No	unadded
3-1_8	ESL0184	0	4309	0	5.70949e+09	4.22925e+06	14.4553	0.13463	0	Yes	bee	3	5	1'	A1-0		0	Lactobacillus melliventris	A	4309	1.32502e+06	0	0	No	only
3-1_8	ESL0350	0	4309	0	5.70949e+09	4.22925e+06	14.4553	0.13463	0	Yes	bee	3	5	1'	A1-0		0	Lactobacillus melliventris	A	4309	1.32502e+06	0	0	No	unadded
3-1_8	ESL0186	964	4309	0.223718	5.70949e+09	4.22925e+06	14.4553	0.13463	1.27732e+09	Yes	bee	3	5	1'	A1-0		1	Lactobacillus kullabergensis	A	4309	1.32502e+06	1.27732e+09	1	No	only
3-1_8	ESL0261	0	4309	0	5.70949e+09	4.22925e+06	14.4553	0.13463	0	Yes	bee	3	5	1'	A1-0		0	Lactobacillus kullabergensis	A	4309	1.32502e+06	0	0	No	unadded
3-1_8	unknown	0	4309	0	5.70949e+09	4.22925e+06	14.4553	0.13463	0	Yes	bee	3	5	1'	A1-0		0	NA	A	4309	1.32502e+06	0	0	No	NA
3-1_9	ESL0825	170	10446	0.0162742	3.45985e+09	2.56285e+06	15.1935	0.142058	5.63062e+07	Yes	bee	3	5	1'	A1-0		1	Bifidobacterium apousia	A	10446	331213	5.63062e+07	1	No	only
3-1_9	ESL0820	0	10446	0	3.45985e+09	2.56285e+06	15.1935	0.142058	0	Yes	bee	3	5	1'	A1-0		0	Bifidobacterium apousia	A	10446	331213	0	0	No	unadded
3-1_9	ESL0822	34	10446	0.00325483	3.45985e+09	2.56285e+06	15.1935	0.142058	1.12612e+07	Yes	bee	3	5	1'	A1-0		1	Bifidobacterium asteroides	A	10446	331213	1.12612e+07	1	No	only
3-1_9	ESL0170	0	10446	0	3.45985e+09	2.56285e+06	15.1935	0.142058	0	Yes	bee	3	5	1'	A1-0		0	Bifidobacterium asteroides	A	10446	331213	0	0	No	unadded
3-1_9	ESL0824	93	10446	0.00890293	3.45985e+09	2.56285e+06	15.1935	0.142058	3.08028e+07	Yes	bee	3	5	1'	A1-0		1	Bifidobacterium polysaccharolyticum	A	10446	331213	3.08028e+07	1	No	only
3-1_9	ESL0198	0	10446	0	3.45985e+09	2.56285e+06	15.1935	0.142058	0	Yes	bee	3	5	1'	A1-0		0	Bifidobacterium polysaccharolyticum	A	10446	331213	0	0	No	unadded
3-1_9	ESL0827	37	10446	0.00354203	3.45985e+09	2.56285e+06	15.1935	0.142058	1.22549e+07	Yes	bee	3	5	1'	A1-0		1	Bifidobacterium sp1.	A	10446	331213	1.22549e+07	1	No	only
3-1_9	ESL0199	0	10446	0	3.45985e+09	2.56285e+06	15.1935	0.142058	0	Yes	bee	3	5	1'	A1-0		0	Bifidobacterium sp1.	A	10446	331213	0	0	No	unadded
3-1_9	ESL0200	7	10446	0.000670113	3.45985e+09	2.56285e+06	15.1935	0.142058	2.31849e+06	Yes	bee	3	5	1'	A1-0		1	Bifidobacterium sp2.	A	10446	331213	2.31849e+06	1	No	only
3-1_9	ESL0819	0	10446	0	3.45985e+09	2.56285e+06	15.1935	0.142058	0	Yes	bee	3	5	1'	A1-0		0	Bifidobacterium sp2.	A	10446	331213	0	0	No	unadded
3-1_9	ESL0197	0	10446	0	3.45985e+09	2.56285e+06	15.1935	0.142058	0	Yes	bee	3	5	1'	A1-0		0	Bifidobacterium coryneforme	A	10446	331213	0	0	No	both
3-1_9	ESL0394	0	10446	0	3.45985e+09	2.56285e+06	15.1935	0.142058	0	Yes	bee	3	5	1'	A1-0		0	Lactobacillus melliventris	A	10446	331213	0	0	No	unadded
3-1_9	ESL0295	5	10446	0.000478652	3.45985e+09	2.56285e+06	15.1935	0.142058	1.65607e+06	Yes	bee	3	5	1'	A1-0		1	Bombilactobacillus mellis	A	10446	331213	1.65607e+06	1	No	only
3-1_9	ESL1028	0	10446	0	3.45985e+09	2.56285e+06	15.1935	0.142058	0	Yes	bee	3	5	1'	A1-0		0	Bombilactobacillus mellifer	A	10446	331213	0	0	No	both
3-1_9	ESL0263	0	10446	0	3.45985e+09	2.56285e+06	15.1935	0.142058	0	Yes	bee	3	5	1'	A1-0		0	Lactobacillus apis	A	10446	331213	0	0	No	unadded
3-1_9	ESL0185	1362	10446	0.130385	3.45985e+09	2.56285e+06	15.1935	0.142058	4.51112e+08	Yes	bee	3	5	1'	A1-0		1	Lactobacillus apis	A	10446	331213	4.51112e+08	1	No	only
3-1_9	ESL0183	6862	10446	0.656902	3.45985e+09	2.56285e+06	15.1935	0.142058	2.27278e+09	Yes	bee	3	5	1'	A1-0		1	Lactobacillus helsingborgensis	A	10446	331213	2.27278e+09	1	No	only
3-1_9	ESL0835	0	10446	0	3.45985e+09	2.56285e+06	15.1935	0.142058	0	Yes	bee	3	5	1'	A1-0		0	Lactobacillus helsingborgensis	A	10446	331213	0	0	No	unadded
3-1_9	ESL0184	0	10446	0	3.45985e+09	2.56285e+06	15.1935	0.142058	0	Yes	bee	3	5	1'	A1-0		0	Lactobacillus melliventris	A	10446	331213	0	0	No	only
3-1_9	ESL0350	0	10446	0	3.45985e+09	2.56285e+06	15.1935	0.142058	0	Yes	bee	3	5	1'	A1-0		0	Lactobacillus melliventris	A	10446	331213	0	0	No	unadded
3-1_9	ESL0186	1876	10446	0.17959	3.45985e+09	2.56285e+06	15.1935	0.142058	6.21356e+08	Yes	bee	3	5	1'	A1-0		1	Lactobacillus kullabergensis	A	10446	331213	6.21356e+08	1	No	only
3-1_9	ESL0261	0	10446	0	3.45985e+09	2.56285e+06	15.1935	0.142058	0	Yes	bee	3	5	1'	A1-0		0	Lactobacillus kullabergensis	A	10446	331213	0	0	No	unadded
3-1_9	unknown	0	10446	0	3.45985e+09	2.56285e+06	15.1935	0.142058	0	Yes	bee	3	5	1'	A1-0		0	NA	A	10446	331213	0	0	No	NA
3-1_10	ESL0825	185	4387	0.04217	8.5861e+09	6.36007e+06	13.854	0.238375	3.62076e+08	Yes	bee	3	5	1'	A1-0		1	Bifidobacterium apousia	A	4387	1.95717e+06	3.62076e+08	1	No	only
3-1_10	ESL0820	0	4387	0	8.5861e+09	6.36007e+06	13.854	0.238375	0	Yes	bee	3	5	1'	A1-0		0	Bifidobacterium apousia	A	4387	1.95717e+06	0	0	No	unadded
3-1_10	ESL0822	18	4387	0.00410303	8.5861e+09	6.36007e+06	13.854	0.238375	3.5229e+07	Yes	bee	3	5	1'	A1-0		1	Bifidobacterium asteroides	A	4387	1.95717e+06	3.5229e+07	1	No	only
3-1_10	ESL0170	0	4387	0	8.5861e+09	6.36007e+06	13.854	0.238375	0	Yes	bee	3	5	1'	A1-0		0	Bifidobacterium asteroides	A	4387	1.95717e+06	0	0	No	unadded
3-1_10	ESL0824	58	4387	0.0132209	8.5861e+09	6.36007e+06	13.854	0.238375	1.13516e+08	Yes	bee	3	5	1'	A1-0		1	Bifidobacterium polysaccharolyticum	A	4387	1.95717e+06	1.13516e+08	1	No	only
3-1_10	ESL0198	0	4387	0	8.5861e+09	6.36007e+06	13.854	0.238375	0	Yes	bee	3	5	1'	A1-0		0	Bifidobacterium polysaccharolyticum	A	4387	1.95717e+06	0	0	No	unadded
3-1_10	ESL0827	28	4387	0.00638249	8.5861e+09	6.36007e+06	13.854	0.238375	5.48007e+07	Yes	bee	3	5	1'	A1-0		1	Bifidobacterium sp1.	A	4387	1.95717e+06	5.48007e+07	1	No	only
3-1_10	ESL0199	0	4387	0	8.5861e+09	6.36007e+06	13.854	0.238375	0	Yes	bee	3	5	1'	A1-0		0	Bifidobacterium sp1.	A	4387	1.95717e+06	0	0	No	unadded
3-1_10	ESL0200	27	4387	0.00615455	8.5861e+09	6.36007e+06	13.854	0.238375	5.28436e+07	Yes	bee	3	5	1'	A1-0		1	Bifidobacterium sp2.	A	4387	1.95717e+06	5.28436e+07	1	No	only
3-1_10	ESL0819	0	4387	0	8.5861e+09	6.36007e+06	13.854	0.238375	0	Yes	bee	3	5	1'	A1-0		0	Bifidobacterium sp2.	A	4387	1.95717e+06	0	0	No	unadded
3-1_10	ESL0197	2	4387	0.000455892	8.5861e+09	6.36007e+06	13.854	0.238375	3.91434e+06	Yes	bee	3	5	1'	A1-0		1	Bifidobacterium coryneforme	A	4387	1.95717e+06	3.91434e+06	1	No	both
3-1_10	ESL0394	0	4387	0	8.5861e+09	6.36007e+06	13.854	0.238375	0	Yes	bee	3	5	1'	A1-0		0	Lactobacillus melliventris	A	4387	1.95717e+06	0	0	No	unadded
3-1_10	ESL0295	0	4387	0	8.5861e+09	6.36007e+06	13.854	0.238375	0	Yes	bee	3	5	1'	A1-0		0	Bombilactobacillus mellis	A	4387	1.95717e+06	0	0	No	only
3-1_10	ESL1028	1	4387	0.000227946	8.5861e+09	6.36007e+06	13.854	0.238375	1.95717e+06	Yes	bee	3	5	1'	A1-0		1	Bombilactobacillus mellifer	A	4387	1.95717e+06	1.95717e+06	1	No	both
3-1_10	ESL0263	0	4387	0	8.5861e+09	6.36007e+06	13.854	0.238375	0	Yes	bee	3	5	1'	A1-0		0	Lactobacillus apis	A	4387	1.95717e+06	0	0	No	unadded
3-1_10	ESL0185	412	4387	0.0939138	8.5861e+09	6.36007e+06	13.854	0.238375	8.06354e+08	Yes	bee	3	5	1'	A1-0		1	Lactobacillus apis	A	4387	1.95717e+06	8.06354e+08	1	No	only
3-1_10	ESL0183	3276	4387	0.746752	8.5861e+09	6.36007e+06	13.854	0.238375	6.41169e+09	Yes	bee	3	5	1'	A1-0		1	Lactobacillus helsingborgensis	A	4387	1.95717e+06	6.41169e+09	1	No	only
3-1_10	ESL0835	0	4387	0	8.5861e+09	6.36007e+06	13.854	0.238375	0	Yes	bee	3	5	1'	A1-0		0	Lactobacillus helsingborgensis	A	4387	1.95717e+06	0	0	No	unadded
3-1_10	ESL0184	0	4387	0	8.5861e+09	6.36007e+06	13.854	0.238375	0	Yes	bee	3	5	1'	A1-0		0	Lactobacillus melliventris	A	4387	1.95717e+06	0	0	No	only
3-1_10	ESL0350	0	4387	0	8.5861e+09	6.36007e+06	13.854	0.238375	0	Yes	bee	3	5	1'	A1-0		0	Lactobacillus melliventris	A	4387	1.95717e+06	0	0	No	unadded
3-1_10	ESL0186	380	4387	0.0866196	8.5861e+09	6.36007e+06	13.854	0.238375	7.43724e+08	Yes	bee	3	5	1'	A1-0		1	Lactobacillus kullabergensis	A	4387	1.95717e+06	7.43724e+08	1	No	only
3-1_10	ESL0261	0	4387	0	8.5861e+09	6.36007e+06	13.854	0.238375	0	Yes	bee	3	5	1'	A1-0		0	Lactobacillus kullabergensis	A	4387	1.95717e+06	0	0	No	unadded
3-1_10	unknown	0	4387	0	8.5861e+09	6.36007e+06	13.854	0.238375	0	Yes	bee	3	5	1'	A1-0		0	NA	A	4387	1.95717e+06	0	0	No	NA
3-2_1	ESL0825	0	6770	0	2.9777e+09	2.2057e+06	15.4147	0.00608021	0	Yes	bee	3	5	1'	B1-0		0	Bifidobacterium apousia	B	6770	439837	0	0	No	unadded
3-2_1	ESL0820	192	6770	0.0283604	2.9777e+09	2.2057e+06	15.4147	0.00608021	8.44488e+07	Yes	bee	3	5	1'	B1-0		1	Bifidobacterium apousia	B	6770	439837	8.44488e+07	1	No	only
3-2_1	ESL0822	0	6770	0	2.9777e+09	2.2057e+06	15.4147	0.00608021	0	Yes	bee	3	5	1'	B1-0		0	Bifidobacterium asteroides	B	6770	439837	0	0	No	unadded
3-2_1	ESL0170	42	6770	0.00620384	2.9777e+09	2.2057e+06	15.4147	0.00608021	1.84732e+07	Yes	bee	3	5	1'	B1-0		1	Bifidobacterium asteroides	B	6770	439837	1.84732e+07	1	No	only
3-2_1	ESL0824	0	6770	0	2.9777e+09	2.2057e+06	15.4147	0.00608021	0	Yes	bee	3	5	1'	B1-0		0	Bifidobacterium polysaccharolyticum	B	6770	439837	0	0	No	unadded
3-2_1	ESL0198	207	6770	0.0305761	2.9777e+09	2.2057e+06	15.4147	0.00608021	9.10463e+07	Yes	bee	3	5	1'	B1-0		1	Bifidobacterium polysaccharolyticum	B	6770	439837	9.10463e+07	1	No	only
3-2_1	ESL0827	0	6770	0	2.9777e+09	2.2057e+06	15.4147	0.00608021	0	Yes	bee	3	5	1'	B1-0		0	Bifidobacterium sp1.	B	6770	439837	0	0	No	unadded
3-2_1	ESL0199	272	6770	0.0401773	2.9777e+09	2.2057e+06	15.4147	0.00608021	1.19636e+08	Yes	bee	3	5	1'	B1-0		1	Bifidobacterium sp1.	B	6770	439837	1.19636e+08	1	No	only
3-2_1	ESL0200	0	6770	0	2.9777e+09	2.2057e+06	15.4147	0.00608021	0	Yes	bee	3	5	1'	B1-0		0	Bifidobacterium sp2.	B	6770	439837	0	0	No	unadded
3-2_1	ESL0819	38	6770	0.005613	2.9777e+09	2.2057e+06	15.4147	0.00608021	1.67138e+07	Yes	bee	3	5	1'	B1-0		1	Bifidobacterium sp2.	B	6770	439837	1.67138e+07	1	No	only
3-2_1	ESL0197	0	6770	0	2.9777e+09	2.2057e+06	15.4147	0.00608021	0	Yes	bee	3	5	1'	B1-0		0	Bifidobacterium coryneforme	B	6770	439837	0	0	No	both
3-2_1	ESL0394	2060	6770	0.304284	2.9777e+09	2.2057e+06	15.4147	0.00608021	9.06065e+08	Yes	bee	3	5	1'	B1-0		1	Lactobacillus melliventris	B	6770	439837	9.06065e+08	1	No	only
3-2_1	ESL0295	0	6770	0	2.9777e+09	2.2057e+06	15.4147	0.00608021	0	Yes	bee	3	5	1'	B1-0		0	Bombilactobacillus mellis	B	6770	439837	0	0	No	unadded
3-2_1	ESL1028	80	6770	0.0118168	2.9777e+09	2.2057e+06	15.4147	0.00608021	3.5187e+07	Yes	bee	3	5	1'	B1-0		1	Bombilactobacillus mellifer	B	6770	439837	3.5187e+07	1	No	both
3-2_1	ESL0263	806	6770	0.119055	2.9777e+09	2.2057e+06	15.4147	0.00608021	3.54509e+08	Yes	bee	3	5	1'	B1-0		1	Lactobacillus apis	B	6770	439837	3.54509e+08	1	No	only
3-2_1	ESL0185	0	6770	0	2.9777e+09	2.2057e+06	15.4147	0.00608021	0	Yes	bee	3	5	1'	B1-0		0	Lactobacillus apis	B	6770	439837	0	0	No	unadded
3-2_1	ESL0183	0	6770	0	2.9777e+09	2.2057e+06	15.4147	0.00608021	0	Yes	bee	3	5	1'	B1-0		0	Lactobacillus helsingborgensis	B	6770	439837	0	0	No	unadded
3-2_1	ESL0835	87	6770	0.0128508	2.9777e+09	2.2057e+06	15.4147	0.00608021	3.82658e+07	Yes	bee	3	5	1'	B1-0		1	Lactobacillus helsingborgensis	B	6770	439837	3.82658e+07	1	No	only
3-2_1	ESL0184	0	6770	0	2.9777e+09	2.2057e+06	15.4147	0.00608021	0	Yes	bee	3	5	1'	B1-0		0	Lactobacillus melliventris	B	6770	439837	0	0	No	unadded
3-2_1	ESL0350	2114	6770	0.31226	2.9777e+09	2.2057e+06	15.4147	0.00608021	9.29816e+08	Yes	bee	3	5	1'	B1-0		1	Lactobacillus melliventris	B	6770	439837	9.29816e+08	1	No	only
3-2_1	ESL0186	0	6770	0	2.9777e+09	2.2057e+06	15.4147	0.00608021	0	Yes	bee	3	5	1'	B1-0		0	Lactobacillus kullabergensis	B	6770	439837	0	0	No	unadded
3-2_1	ESL0261	872	6770	0.128804	2.9777e+09	2.2057e+06	15.4147	0.00608021	3.83538e+08	Yes	bee	3	5	1'	B1-0		1	Lactobacillus kullabergensis	B	6770	439837	3.83538e+08	1	No	only
3-2_1	unknown	0	6770	0	2.9777e+09	2.2057e+06	15.4147	0.00608021	0	Yes	bee	3	5	1'	B1-0		0	NA	B	6770	439837	0	0	No	NA
3-2_2	ESL0825	0	16282	0	3.13049e+09	2.31888e+06	15.3409	0.0413684	0	Yes	bee	3	5	1'	B1-0		0	Bifidobacterium apousia	B	16282	192267	0	0	No	unadded
3-2_2	ESL0820	748	16282	0.0459403	3.13049e+09	2.31888e+06	15.3409	0.0413684	1.43816e+08	Yes	bee	3	5	1'	B1-0		1	Bifidobacterium apousia	B	16282	192267	1.43816e+08	1	No	only
3-2_2	ESL0822	0	16282	0	3.13049e+09	2.31888e+06	15.3409	0.0413684	0	Yes	bee	3	5	1'	B1-0		0	Bifidobacterium asteroides	B	16282	192267	0	0	No	unadded
3-2_2	ESL0170	411	16282	0.0252426	3.13049e+09	2.31888e+06	15.3409	0.0413684	7.90217e+07	Yes	bee	3	5	1'	B1-0		1	Bifidobacterium asteroides	B	16282	192267	7.90217e+07	1	No	only
3-2_2	ESL0824	16	16282	0.00098268	3.13049e+09	2.31888e+06	15.3409	0.0413684	3.07627e+06	Yes	bee	3	5	1'	B1-0		1	Bifidobacterium polysaccharolyticum	B	16282	192267	3.07627e+06	1	No	unadded
3-2_2	ESL0198	641	16282	0.0393686	3.13049e+09	2.31888e+06	15.3409	0.0413684	1.23243e+08	Yes	bee	3	5	1'	B1-0		1	Bifidobacterium polysaccharolyticum	B	16282	192267	1.23243e+08	1	No	only
3-2_2	ESL0827	0	16282	0	3.13049e+09	2.31888e+06	15.3409	0.0413684	0	Yes	bee	3	5	1'	B1-0		0	Bifidobacterium sp1.	B	16282	192267	0	0	No	unadded
3-2_2	ESL0199	612	16282	0.0375875	3.13049e+09	2.31888e+06	15.3409	0.0413684	1.17667e+08	Yes	bee	3	5	1'	B1-0		1	Bifidobacterium sp1.	B	16282	192267	1.17667e+08	1	No	only
3-2_2	ESL0200	0	16282	0	3.13049e+09	2.31888e+06	15.3409	0.0413684	0	Yes	bee	3	5	1'	B1-0		0	Bifidobacterium sp2.	B	16282	192267	0	0	No	unadded
3-2_2	ESL0819	299	16282	0.0183638	3.13049e+09	2.31888e+06	15.3409	0.0413684	5.74878e+07	Yes	bee	3	5	1'	B1-0		1	Bifidobacterium sp2.	B	16282	192267	5.74878e+07	1	No	only
3-2_2	ESL0197	7	16282	0.000429923	3.13049e+09	2.31888e+06	15.3409	0.0413684	1.34587e+06	Yes	bee	3	5	1'	B1-0		1	Bifidobacterium coryneforme	B	16282	192267	1.34587e+06	1	No	both
3-2_2	ESL0394	2717	16282	0.166871	3.13049e+09	2.31888e+06	15.3409	0.0413684	5.22389e+08	Yes	bee	3	5	1'	B1-0		1	Lactobacillus melliventris	B	16282	192267	5.22389e+08	1	No	only
3-2_2	ESL0295	0	16282	0	3.13049e+09	2.31888e+06	15.3409	0.0413684	0	Yes	bee	3	5	1'	B1-0		0	Bombilactobacillus mellis	B	16282	192267	0	0	No	unadded
3-2_2	ESL1028	170	16282	0.010441	3.13049e+09	2.31888e+06	15.3409	0.0413684	3.26854e+07	Yes	bee	3	5	1'	B1-0		1	Bombilactobacillus mellifer	B	16282	192267	3.26854e+07	1	No	both
3-2_2	ESL0263	1281	16282	0.0786758	3.13049e+09	2.31888e+06	15.3409	0.0413684	2.46294e+08	Yes	bee	3	5	1'	B1-0		1	Lactobacillus apis	B	16282	192267	2.46294e+08	1	No	only
3-2_2	ESL0185	0	16282	0	3.13049e+09	2.31888e+06	15.3409	0.0413684	0	Yes	bee	3	5	1'	B1-0		0	Lactobacillus apis	B	16282	192267	0	0	No	unadded
3-2_2	ESL0183	0	16282	0	3.13049e+09	2.31888e+06	15.3409	0.0413684	0	Yes	bee	3	5	1'	B1-0		0	Lactobacillus helsingborgensis	B	16282	192267	0	0	No	unadded
3-2_2	ESL0835	1929	16282	0.118474	3.13049e+09	2.31888e+06	15.3409	0.0413684	3.70883e+08	Yes	bee	3	5	1'	B1-0		1	Lactobacillus helsingborgensis	B	16282	192267	3.70883e+08	1	No	only
3-2_2	ESL0184	0	16282	0	3.13049e+09	2.31888e+06	15.3409	0.0413684	0	Yes	bee	3	5	1'	B1-0		0	Lactobacillus melliventris	B	16282	192267	0	0	No	unadded
3-2_2	ESL0350	4856	16282	0.298243	3.13049e+09	2.31888e+06	15.3409	0.0413684	9.33648e+08	Yes	bee	3	5	1'	B1-0		1	Lactobacillus melliventris	B	16282	192267	9.33648e+08	1	No	only
3-2_2	ESL0186	0	16282	0	3.13049e+09	2.31888e+06	15.3409	0.0413684	0	Yes	bee	3	5	1'	B1-0		0	Lactobacillus kullabergensis	B	16282	192267	0	0	No	unadded
3-2_2	ESL0261	732	16282	0.0449576	3.13049e+09	2.31888e+06	15.3409	0.0413684	1.40739e+08	Yes	bee	3	5	1'	B1-0		1	Lactobacillus kullabergensis	B	16282	192267	1.40739e+08	1	No	only
3-2_2	unknown	1863	16282	0.114421	3.13049e+09	2.31888e+06	15.3409	0.0413684	3.58193e+08	Yes	bee	3	5	1'	B1-0		1	NA	B	16282	192267	3.58193e+08	1	No	NA
3-2_3	ESL0825	0	13504	0	4.52282e+09	3.35023e+06	14.7987	0.13168	0	Yes	bee	3	5	1'	B1-0		0	Bifidobacterium apousia	B	13504	334924	0	0	No	unadded
3-2_3	ESL0820	302	13504	0.0223637	4.52282e+09	3.35023e+06	14.7987	0.13168	1.01147e+08	Yes	bee	3	5	1'	B1-0		1	Bifidobacterium apousia	B	13504	334924	1.01147e+08	1	No	only
3-2_3	ESL0822	0	13504	0	4.52282e+09	3.35023e+06	14.7987	0.13168	0	Yes	bee	3	5	1'	B1-0		0	Bifidobacterium asteroides	B	13504	334924	0	0	No	unadded
3-2_3	ESL0170	48	13504	0.0035545	4.52282e+09	3.35023e+06	14.7987	0.13168	1.60764e+07	Yes	bee	3	5	1'	B1-0		1	Bifidobacterium asteroides	B	13504	334924	1.60764e+07	1	No	only
3-2_3	ESL0824	0	13504	0	4.52282e+09	3.35023e+06	14.7987	0.13168	0	Yes	bee	3	5	1'	B1-0		0	Bifidobacterium polysaccharolyticum	B	13504	334924	0	0	No	unadded
3-2_3	ESL0198	298	13504	0.0220675	4.52282e+09	3.35023e+06	14.7987	0.13168	9.98074e+07	Yes	bee	3	5	1'	B1-0		1	Bifidobacterium polysaccharolyticum	B	13504	334924	9.98074e+07	1	No	only
3-2_3	ESL0827	0	13504	0	4.52282e+09	3.35023e+06	14.7987	0.13168	0	Yes	bee	3	5	1'	B1-0		0	Bifidobacterium sp1.	B	13504	334924	0	0	No	unadded
3-2_3	ESL0199	622	13504	0.0460604	4.52282e+09	3.35023e+06	14.7987	0.13168	2.08323e+08	Yes	bee	3	5	1'	B1-0		1	Bifidobacterium sp1.	B	13504	334924	2.08323e+08	1	No	only
3-2_3	ESL0200	0	13504	0	4.52282e+09	3.35023e+06	14.7987	0.13168	0	Yes	bee	3	5	1'	B1-0		0	Bifidobacterium sp2.	B	13504	334924	0	0	No	unadded
3-2_3	ESL0819	112	13504	0.00829384	4.52282e+09	3.35023e+06	14.7987	0.13168	3.75115e+07	Yes	bee	3	5	1'	B1-0		1	Bifidobacterium sp2.	B	13504	334924	3.75115e+07	1	No	only
3-2_3	ESL0197	16	13504	0.00118483	4.52282e+09	3.35023e+06	14.7987	0.13168	5.35879e+06	Yes	bee	3	5	1'	B1-0		1	Bifidobacterium coryneforme	B	13504	334924	5.35879e+06	1	No	both
3-2_3	ESL0394	2836	13504	0.210012	4.52282e+09	3.35023e+06	14.7987	0.13168	9.49845e+08	Yes	bee	3	5	1'	B1-0		1	Lactobacillus melliventris	B	13504	334924	9.49845e+08	1	No	only
3-2_3	ESL0295	0	13504	0	4.52282e+09	3.35023e+06	14.7987	0.13168	0	Yes	bee	3	5	1'	B1-0		0	Bombilactobacillus mellis	B	13504	334924	0	0	No	unadded
3-2_3	ESL1028	57	13504	0.00422097	4.52282e+09	3.35023e+06	14.7987	0.13168	1.90907e+07	Yes	bee	3	5	1'	B1-0		1	Bombilactobacillus mellifer	B	13504	334924	1.90907e+07	1	No	both
3-2_3	ESL0263	1414	13504	0.10471	4.52282e+09	3.35023e+06	14.7987	0.13168	4.73583e+08	Yes	bee	3	5	1'	B1-0		1	Lactobacillus apis	B	13504	334924	4.73583e+08	1	No	only
3-2_3	ESL0185	0	13504	0	4.52282e+09	3.35023e+06	14.7987	0.13168	0	Yes	bee	3	5	1'	B1-0		0	Lactobacillus apis	B	13504	334924	0	0	No	unadded
3-2_3	ESL0183	0	13504	0	4.52282e+09	3.35023e+06	14.7987	0.13168	0	Yes	bee	3	5	1'	B1-0		0	Lactobacillus helsingborgensis	B	13504	334924	0	0	No	unadded
3-2_3	ESL0835	1808	13504	0.133886	4.52282e+09	3.35023e+06	14.7987	0.13168	6.05543e+08	Yes	bee	3	5	1'	B1-0		1	Lactobacillus helsingborgensis	B	13504	334924	6.05543e+08	1	No	only
3-2_3	ESL0184	0	13504	0	4.52282e+09	3.35023e+06	14.7987	0.13168	0	Yes	bee	3	5	1'	B1-0		0	Lactobacillus melliventris	B	13504	334924	0	0	No	unadded
3-2_3	ESL0350	3659	13504	0.270957	4.52282e+09	3.35023e+06	14.7987	0.13168	1.22549e+09	Yes	bee	3	5	1'	B1-0		1	Lactobacillus melliventris	B	13504	334924	1.22549e+09	1	No	only
3-2_3	ESL0186	0	13504	0	4.52282e+09	3.35023e+06	14.7987	0.13168	0	Yes	bee	3	5	1'	B1-0		0	Lactobacillus kullabergensis	B	13504	334924	0	0	No	unadded
3-2_3	ESL0261	696	13504	0.0515403	4.52282e+09	3.35023e+06	14.7987	0.13168	2.33107e+08	Yes	bee	3	5	1'	B1-0		1	Lactobacillus kullabergensis	B	13504	334924	2.33107e+08	1	No	only
3-2_3	unknown	1636	13504	0.121149	4.52282e+09	3.35023e+06	14.7987	0.13168	5.47936e+08	Yes	bee	3	5	1'	B1-0		1	NA	B	13504	334924	5.47936e+08	1	No	NA
3-2_4	ESL0825	0	13024	0	5.49316e+09	4.069e+06	14.5122	0.0433982	0	Yes	bee	3	5	1'	B1-0		0	Bifidobacterium apousia	B	13024	421772	0	0	No	unadded
3-2_4	ESL0820	205	13024	0.0157402	5.49316e+09	4.069e+06	14.5122	0.0433982	8.64632e+07	Yes	bee	3	5	1'	B1-0		1	Bifidobacterium apousia	B	13024	421772	8.64632e+07	1	No	only
3-2_4	ESL0822	0	13024	0	5.49316e+09	4.069e+06	14.5122	0.0433982	0	Yes	bee	3	5	1'	B1-0		0	Bifidobacterium asteroides	B	13024	421772	0	0	No	unadded
3-2_4	ESL0170	60	13024	0.00460688	5.49316e+09	4.069e+06	14.5122	0.0433982	2.53063e+07	Yes	bee	3	5	1'	B1-0		1	Bifidobacterium asteroides	B	13024	421772	2.53063e+07	1	No	only
3-2_4	ESL0824	0	13024	0	5.49316e+09	4.069e+06	14.5122	0.0433982	0	Yes	bee	3	5	1'	B1-0		0	Bifidobacterium polysaccharolyticum	B	13024	421772	0	0	No	unadded
3-2_4	ESL0198	70	13024	0.00537469	5.49316e+09	4.069e+06	14.5122	0.0433982	2.9524e+07	Yes	bee	3	5	1'	B1-0		1	Bifidobacterium polysaccharolyticum	B	13024	421772	2.9524e+07	1	No	only
3-2_4	ESL0827	0	13024	0	5.49316e+09	4.069e+06	14.5122	0.0433982	0	Yes	bee	3	5	1'	B1-0		0	Bifidobacterium sp1.	B	13024	421772	0	0	No	unadded
3-2_4	ESL0199	281	13024	0.0215756	5.49316e+09	4.069e+06	14.5122	0.0433982	1.18518e+08	Yes	bee	3	5	1'	B1-0		1	Bifidobacterium sp1.	B	13024	421772	1.18518e+08	1	No	only
3-2_4	ESL0200	0	13024	0	5.49316e+09	4.069e+06	14.5122	0.0433982	0	Yes	bee	3	5	1'	B1-0		0	Bifidobacterium sp2.	B	13024	421772	0	0	No	unadded
3-2_4	ESL0819	10	13024	0.000767813	5.49316e+09	4.069e+06	14.5122	0.0433982	4.21772e+06	Yes	bee	3	5	1'	B1-0		1	Bifidobacterium sp2.	B	13024	421772	4.21772e+06	1	No	only
3-2_4	ESL0197	0	13024	0	5.49316e+09	4.069e+06	14.5122	0.0433982	0	Yes	bee	3	5	1'	B1-0		0	Bifidobacterium coryneforme	B	13024	421772	0	0	No	both
3-2_4	ESL0394	5568	13024	0.427518	5.49316e+09	4.069e+06	14.5122	0.0433982	2.34843e+09	Yes	bee	3	5	1'	B1-0		1	Lactobacillus melliventris	B	13024	421772	2.34843e+09	1	No	only
3-2_4	ESL0295	0	13024	0	5.49316e+09	4.069e+06	14.5122	0.0433982	0	Yes	bee	3	5	1'	B1-0		0	Bombilactobacillus mellis	B	13024	421772	0	0	No	unadded
3-2_4	ESL1028	16	13024	0.0012285	5.49316e+09	4.069e+06	14.5122	0.0433982	6.74835e+06	Yes	bee	3	5	1'	B1-0		1	Bombilactobacillus mellifer	B	13024	421772	6.74835e+06	1	No	both
3-2_4	ESL0263	2266	13024	0.173986	5.49316e+09	4.069e+06	14.5122	0.0433982	9.55735e+08	Yes	bee	3	5	1'	B1-0		1	Lactobacillus apis	B	13024	421772	9.55735e+08	1	No	only
3-2_4	ESL0185	0	13024	0	5.49316e+09	4.069e+06	14.5122	0.0433982	0	Yes	bee	3	5	1'	B1-0		0	Lactobacillus apis	B	13024	421772	0	0	No	unadded
3-2_4	ESL0183	0	13024	0	5.49316e+09	4.069e+06	14.5122	0.0433982	0	Yes	bee	3	5	1'	B1-0		0	Lactobacillus helsingborgensis	B	13024	421772	0	0	No	unadded
3-2_4	ESL0835	1302	13024	0.0999693	5.49316e+09	4.069e+06	14.5122	0.0433982	5.49147e+08	Yes	bee	3	5	1'	B1-0		1	Lactobacillus helsingborgensis	B	13024	421772	5.49147e+08	1	No	only
3-2_4	ESL0184	0	13024	0	5.49316e+09	4.069e+06	14.5122	0.0433982	0	Yes	bee	3	5	1'	B1-0		0	Lactobacillus melliventris	B	13024	421772	0	0	No	unadded
3-2_4	ESL0350	1238	13024	0.0950553	5.49316e+09	4.069e+06	14.5122	0.0433982	5.22153e+08	Yes	bee	3	5	1'	B1-0		1	Lactobacillus melliventris	B	13024	421772	5.22153e+08	1	No	only
3-2_4	ESL0186	0	13024	0	5.49316e+09	4.069e+06	14.5122	0.0433982	0	Yes	bee	3	5	1'	B1-0		0	Lactobacillus kullabergensis	B	13024	421772	0	0	No	unadded
3-2_4	ESL0261	136	13024	0.0104423	5.49316e+09	4.069e+06	14.5122	0.0433982	5.7361e+07	Yes	bee	3	5	1'	B1-0		1	Lactobacillus kullabergensis	B	13024	421772	5.7361e+07	1	No	only
3-2_4	unknown	1872	13024	0.143735	5.49316e+09	4.069e+06	14.5122	0.0433982	7.89557e+08	Yes	bee	3	5	1'	B1-0		1	NA	B	13024	421772	7.89557e+08	1	No	NA
3-2_5	ESL0825	0	12909	0	4.34308e+09	3.21709e+06	14.8584	0.146651	0	Yes	bee	3	5	1'	B1-0		0	Bifidobacterium apousia	B	12909	336438	0	0	No	unadded
3-2_5	ESL0820	188	12909	0.0145635	4.34308e+09	3.21709e+06	14.8584	0.146651	6.32503e+07	Yes	bee	3	5	1'	B1-0		1	Bifidobacterium apousia	B	12909	336438	6.32503e+07	1	No	only
3-2_5	ESL0822	0	12909	0	4.34308e+09	3.21709e+06	14.8584	0.146651	0	Yes	bee	3	5	1'	B1-0		0	Bifidobacterium asteroides	B	12909	336438	0	0	No	unadded
3-2_5	ESL0170	35	12909	0.00271129	4.34308e+09	3.21709e+06	14.8584	0.146651	1.17753e+07	Yes	bee	3	5	1'	B1-0		1	Bifidobacterium asteroides	B	12909	336438	1.17753e+07	1	No	only
3-2_5	ESL0824	0	12909	0	4.34308e+09	3.21709e+06	14.8584	0.146651	0	Yes	bee	3	5	1'	B1-0		0	Bifidobacterium polysaccharolyticum	B	12909	336438	0	0	No	unadded
3-2_5	ESL0198	89	12909	0.00689441	4.34308e+09	3.21709e+06	14.8584	0.146651	2.9943e+07	Yes	bee	3	5	1'	B1-0		1	Bifidobacterium polysaccharolyticum	B	12909	336438	2.9943e+07	1	No	only
3-2_5	ESL0827	0	12909	0	4.34308e+09	3.21709e+06	14.8584	0.146651	0	Yes	bee	3	5	1'	B1-0		0	Bifidobacterium sp1.	B	12909	336438	0	0	No	unadded
3-2_5	ESL0199	392	12909	0.0303664	4.34308e+09	3.21709e+06	14.8584	0.146651	1.31884e+08	Yes	bee	3	5	1'	B1-0		1	Bifidobacterium sp1.	B	12909	336438	1.31884e+08	1	No	only
3-2_5	ESL0200	0	12909	0	4.34308e+09	3.21709e+06	14.8584	0.146651	0	Yes	bee	3	5	1'	B1-0		0	Bifidobacterium sp2.	B	12909	336438	0	0	No	unadded
3-2_5	ESL0819	11	12909	0.000852119	4.34308e+09	3.21709e+06	14.8584	0.146651	3.70082e+06	Yes	bee	3	5	1'	B1-0		1	Bifidobacterium sp2.	B	12909	336438	3.70082e+06	1	No	only
3-2_5	ESL0197	0	12909	0	4.34308e+09	3.21709e+06	14.8584	0.146651	0	Yes	bee	3	5	1'	B1-0		0	Bifidobacterium coryneforme	B	12909	336438	0	0	No	both
3-2_5	ESL0394	3721	12909	0.288249	4.34308e+09	3.21709e+06	14.8584	0.146651	1.25189e+09	Yes	bee	3	5	1'	B1-0		1	Lactobacillus melliventris	B	12909	336438	1.25189e+09	1	No	only
3-2_5	ESL0295	0	12909	0	4.34308e+09	3.21709e+06	14.8584	0.146651	0	Yes	bee	3	5	1'	B1-0		0	Bombilactobacillus mellis	B	12909	336438	0	0	No	unadded
3-2_5	ESL1028	42	12909	0.00325354	4.34308e+09	3.21709e+06	14.8584	0.146651	1.41304e+07	Yes	bee	3	5	1'	B1-0		1	Bombilactobacillus mellifer	B	12909	336438	1.41304e+07	1	No	both
3-2_5	ESL0263	2845	12909	0.220389	4.34308e+09	3.21709e+06	14.8584	0.146651	9.57166e+08	Yes	bee	3	5	1'	B1-0		1	Lactobacillus apis	B	12909	336438	9.57166e+08	1	No	only
3-2_5	ESL0185	0	12909	0	4.34308e+09	3.21709e+06	14.8584	0.146651	0	Yes	bee	3	5	1'	B1-0		0	Lactobacillus apis	B	12909	336438	0	0	No	unadded
3-2_5	ESL0183	0	12909	0	4.34308e+09	3.21709e+06	14.8584	0.146651	0	Yes	bee	3	5	1'	B1-0		0	Lactobacillus helsingborgensis	B	12909	336438	0	0	No	unadded
3-2_5	ESL0835	2237	12909	0.17329	4.34308e+09	3.21709e+06	14.8584	0.146651	7.52612e+08	Yes	bee	3	5	1'	B1-0		1	Lactobacillus helsingborgensis	B	12909	336438	7.52612e+08	1	No	only
3-2_5	ESL0184	0	12909	0	4.34308e+09	3.21709e+06	14.8584	0.146651	0	Yes	bee	3	5	1'	B1-0		0	Lactobacillus melliventris	B	12909	336438	0	0	No	unadded
3-2_5	ESL0350	1343	12909	0.104036	4.34308e+09	3.21709e+06	14.8584	0.146651	4.51836e+08	Yes	bee	3	5	1'	B1-0		1	Lactobacillus melliventris	B	12909	336438	4.51836e+08	1	No	only
3-2_5	ESL0186	0	12909	0	4.34308e+09	3.21709e+06	14.8584	0.146651	0	Yes	bee	3	5	1'	B1-0		0	Lactobacillus kullabergensis	B	12909	336438	0	0	No	unadded
3-2_5	ESL0261	490	12909	0.037958	4.34308e+09	3.21709e+06	14.8584	0.146651	1.64855e+08	Yes	bee	3	5	1'	B1-0		1	Lactobacillus kullabergensis	B	12909	336438	1.64855e+08	1	No	only
3-2_5	unknown	1516	12909	0.117437	4.34308e+09	3.21709e+06	14.8584	0.146651	5.1004e+08	Yes	bee	3	5	1'	B1-0		1	NA	B	12909	336438	5.1004e+08	1	No	NA
3-2_6	ESL0825	0	8209	0	9.97396e+07	73881.2	20.42	10.6333	0	Yes	bee	3	5	1'	B1-0		0	Bifidobacterium apousia	B	8209	12150	0	0	No	unadded
3-2_6	ESL0820	181	8209	0.022049	9.97396e+07	73881.2	20.42	10.6333	2.19916e+06	Yes	bee	3	5	1'	B1-0		1	Bifidobacterium apousia	B	8209	12150	2.19916e+06	1	No	only
3-2_6	ESL0822	0	8209	0	9.97396e+07	73881.2	20.42	10.6333	0	Yes	bee	3	5	1'	B1-0		0	Bifidobacterium asteroides	B	8209	12150	0	0	No	unadded
3-2_6	ESL0170	138	8209	0.0168108	9.97396e+07	73881.2	20.42	10.6333	1.6767e+06	Yes	bee	3	5	1'	B1-0		1	Bifidobacterium asteroides	B	8209	12150	1.6767e+06	1	No	only
3-2_6	ESL0824	0	8209	0	9.97396e+07	73881.2	20.42	10.6333	0	Yes	bee	3	5	1'	B1-0		0	Bifidobacterium polysaccharolyticum	B	8209	12150	0	0	No	unadded
3-2_6	ESL0198	304	8209	0.0370325	9.97396e+07	73881.2	20.42	10.6333	3.69361e+06	Yes	bee	3	5	1'	B1-0		1	Bifidobacterium polysaccharolyticum	B	8209	12150	3.69361e+06	1	No	only
3-2_6	ESL0827	0	8209	0	9.97396e+07	73881.2	20.42	10.6333	0	Yes	bee	3	5	1'	B1-0		0	Bifidobacterium sp1.	B	8209	12150	0	0	No	unadded
3-2_6	ESL0199	232	8209	0.0282617	9.97396e+07	73881.2	20.42	10.6333	2.81881e+06	Yes	bee	3	5	1'	B1-0		1	Bifidobacterium sp1.	B	8209	12150	2.81881e+06	1	No	only
3-2_6	ESL0200	0	8209	0	9.97396e+07	73881.2	20.42	10.6333	0	Yes	bee	3	5	1'	B1-0		0	Bifidobacterium sp2.	B	8209	12150	0	0	No	unadded
3-2_6	ESL0819	23	8209	0.0028018	9.97396e+07	73881.2	20.42	10.6333	279451	Yes	bee	3	5	1'	B1-0		1	Bifidobacterium sp2.	B	8209	12150	279451	1	No	only
3-2_6	ESL0197	0	8209	0	9.97396e+07	73881.2	20.42	10.6333	0	Yes	bee	3	5	1'	B1-0		0	Bifidobacterium coryneforme	B	8209	12150	0	0	No	both
3-2_6	ESL0394	2134	8209	0.259959	9.97396e+07	73881.2	20.42	10.6333	2.59282e+07	Yes	bee	3	5	1'	B1-0		1	Lactobacillus melliventris	B	8209	12150	2.59282e+07	1	No	only
3-2_6	ESL0295	0	8209	0	9.97396e+07	73881.2	20.42	10.6333	0	Yes	bee	3	5	1'	B1-0		0	Bombilactobacillus mellis	B	8209	12150	0	0	No	unadded
3-2_6	ESL1028	47	8209	0.00572542	9.97396e+07	73881.2	20.42	10.6333	571051	Yes	bee	3	5	1'	B1-0		1	Bombilactobacillus mellifer	B	8209	12150	571051	1	No	both
3-2_6	ESL0263	945	8209	0.115118	9.97396e+07	73881.2	20.42	10.6333	1.14818e+07	Yes	bee	3	5	1'	B1-0		1	Lactobacillus apis	B	8209	12150	1.14818e+07	1	No	only
3-2_6	ESL0185	0	8209	0	9.97396e+07	73881.2	20.42	10.6333	0	Yes	bee	3	5	1'	B1-0		0	Lactobacillus apis	B	8209	12150	0	0	No	unadded
3-2_6	ESL0183	0	8209	0	9.97396e+07	73881.2	20.42	10.6333	0	Yes	bee	3	5	1'	B1-0		0	Lactobacillus helsingborgensis	B	8209	12150	0	0	No	unadded
3-2_6	ESL0835	764	8209	0.0930686	9.97396e+07	73881.2	20.42	10.6333	9.28262e+06	Yes	bee	3	5	1'	B1-0		1	Lactobacillus helsingborgensis	B	8209	12150	9.28262e+06	1	No	only
3-2_6	ESL0184	0	8209	0	9.97396e+07	73881.2	20.42	10.6333	0	Yes	bee	3	5	1'	B1-0		0	Lactobacillus melliventris	B	8209	12150	0	0	No	unadded
3-2_6	ESL0350	2037	8209	0.248142	9.97396e+07	73881.2	20.42	10.6333	2.47496e+07	Yes	bee	3	5	1'	B1-0		1	Lactobacillus melliventris	B	8209	12150	2.47496e+07	1	No	only
3-2_6	ESL0186	0	8209	0	9.97396e+07	73881.2	20.42	10.6333	0	Yes	bee	3	5	1'	B1-0		0	Lactobacillus kullabergensis	B	8209	12150	0	0	No	unadded
3-2_6	ESL0261	1054	8209	0.128396	9.97396e+07	73881.2	20.42	10.6333	1.28061e+07	Yes	bee	3	5	1'	B1-0		1	Lactobacillus kullabergensis	B	8209	12150	1.28061e+07	1	No	only
3-2_6	unknown	350	8209	0.0426361	9.97396e+07	73881.2	20.42	10.6333	4.25251e+06	Yes	bee	3	5	1'	B1-0		1	NA	B	8209	12150	4.25251e+06	1	No	NA
3-2_7	ESL0825	0	62921	0	6.72643e+09	4.98254e+06	14.2137	0.42295	0	Yes	bee	3	5	1'	B1-0		0	Bifidobacterium apousia	B	62921	106903	0	0	No	unadded
3-2_7	ESL0820	1012	62921	0.0160837	6.72643e+09	4.98254e+06	14.2137	0.42295	1.08186e+08	Yes	bee	3	5	1'	B1-0		1	Bifidobacterium apousia	B	62921	106903	1.08186e+08	1	No	only
3-2_7	ESL0822	0	62921	0	6.72643e+09	4.98254e+06	14.2137	0.42295	0	Yes	bee	3	5	1'	B1-0		0	Bifidobacterium asteroides	B	62921	106903	0	0	No	unadded
3-2_7	ESL0170	367	62921	0.00583271	6.72643e+09	4.98254e+06	14.2137	0.42295	3.92333e+07	Yes	bee	3	5	1'	B1-0		1	Bifidobacterium asteroides	B	62921	106903	3.92333e+07	1	No	only
3-2_7	ESL0824	0	62921	0	6.72643e+09	4.98254e+06	14.2137	0.42295	0	Yes	bee	3	5	1'	B1-0		0	Bifidobacterium polysaccharolyticum	B	62921	106903	0	0	No	unadded
3-2_7	ESL0198	430	62921	0.00683397	6.72643e+09	4.98254e+06	14.2137	0.42295	4.59682e+07	Yes	bee	3	5	1'	B1-0		1	Bifidobacterium polysaccharolyticum	B	62921	106903	4.59682e+07	1	No	only
3-2_7	ESL0827	0	62921	0	6.72643e+09	4.98254e+06	14.2137	0.42295	0	Yes	bee	3	5	1'	B1-0		0	Bifidobacterium sp1.	B	62921	106903	0	0	No	unadded
3-2_7	ESL0199	990	62921	0.015734	6.72643e+09	4.98254e+06	14.2137	0.42295	1.05834e+08	Yes	bee	3	5	1'	B1-0		1	Bifidobacterium sp1.	B	62921	106903	1.05834e+08	1	No	only
3-2_7	ESL0200	0	62921	0	6.72643e+09	4.98254e+06	14.2137	0.42295	0	Yes	bee	3	5	1'	B1-0		0	Bifidobacterium sp2.	B	62921	106903	0	0	No	unadded
3-2_7	ESL0819	375	62921	0.00595985	6.72643e+09	4.98254e+06	14.2137	0.42295	4.00886e+07	Yes	bee	3	5	1'	B1-0		1	Bifidobacterium sp2.	B	62921	106903	4.00886e+07	1	No	only
3-2_7	ESL0197	17	62921	0.00027018	6.72643e+09	4.98254e+06	14.2137	0.42295	1.81735e+06	Yes	bee	3	5	1'	B1-0		1	Bifidobacterium coryneforme	B	62921	106903	1.81735e+06	1	No	both
3-2_7	ESL0394	14104	62921	0.224154	6.72643e+09	4.98254e+06	14.2137	0.42295	1.50776e+09	Yes	bee	3	5	1'	B1-0		1	Lactobacillus melliventris	B	62921	106903	1.50776e+09	1	No	only
3-2_7	ESL0295	0	62921	0	6.72643e+09	4.98254e+06	14.2137	0.42295	0	Yes	bee	3	5	1'	B1-0		0	Bombilactobacillus mellis	B	62921	106903	0	0	No	unadded
3-2_7	ESL1028	172	62921	0.00273359	6.72643e+09	4.98254e+06	14.2137	0.42295	1.83873e+07	Yes	bee	3	5	1'	B1-0		1	Bombilactobacillus mellifer	B	62921	106903	1.83873e+07	1	No	both
3-2_7	ESL0263	5180	62921	0.0823255	6.72643e+09	4.98254e+06	14.2137	0.42295	5.53757e+08	Yes	bee	3	5	1'	B1-0		1	Lactobacillus apis	B	62921	106903	5.53757e+08	1	No	only
3-2_7	ESL0185	0	62921	0	6.72643e+09	4.98254e+06	14.2137	0.42295	0	Yes	bee	3	5	1'	B1-0		0	Lactobacillus apis	B	62921	106903	0	0	No	unadded
3-2_7	ESL0183	0	62921	0	6.72643e+09	4.98254e+06	14.2137	0.42295	0	Yes	bee	3	5	1'	B1-0		0	Lactobacillus helsingborgensis	B	62921	106903	0	0	No	unadded
3-2_7	ESL0835	5780	62921	0.0918612	6.72643e+09	4.98254e+06	14.2137	0.42295	6.17898e+08	Yes	bee	3	5	1'	B1-0		1	Lactobacillus helsingborgensis	B	62921	106903	6.17898e+08	1	No	only
3-2_7	ESL0184	0	62921	0	6.72643e+09	4.98254e+06	14.2137	0.42295	0	Yes	bee	3	5	1'	B1-0		0	Lactobacillus melliventris	B	62921	106903	0	0	No	unadded
3-2_7	ESL0350	12406	62921	0.197168	6.72643e+09	4.98254e+06	14.2137	0.42295	1.32624e+09	Yes	bee	3	5	1'	B1-0		1	Lactobacillus melliventris	B	62921	106903	1.32624e+09	1	No	only
3-2_7	ESL0186	0	62921	0	6.72643e+09	4.98254e+06	14.2137	0.42295	0	Yes	bee	3	5	1'	B1-0		0	Lactobacillus kullabergensis	B	62921	106903	0	0	No	unadded
3-2_7	ESL0261	2849	62921	0.045279	6.72643e+09	4.98254e+06	14.2137	0.42295	3.04566e+08	Yes	bee	3	5	1'	B1-0		1	Lactobacillus kullabergensis	B	62921	106903	3.04566e+08	1	No	only
3-2_7	unknown	19239	62921	0.305764	6.72643e+09	4.98254e+06	14.2137	0.42295	2.0567e+09	Yes	bee	3	5	1'	B1-0		1	NA	B	62921	106903	2.0567e+09	1	No	NA
3-2_8	ESL0825	0	12451	0	4.73538e+09	3.50769e+06	14.731	0.122767	0	Yes	bee	3	5	1'	B1-0		0	Bifidobacterium apousia	B	12451	380321	0	0	No	unadded
3-2_8	ESL0820	800	12451	0.0642519	4.73538e+09	3.50769e+06	14.731	0.122767	3.04257e+08	Yes	bee	3	5	1'	B1-0		1	Bifidobacterium apousia	B	12451	380321	3.04257e+08	1	No	only
3-2_8	ESL0822	0	12451	0	4.73538e+09	3.50769e+06	14.731	0.122767	0	Yes	bee	3	5	1'	B1-0		0	Bifidobacterium asteroides	B	12451	380321	0	0	No	unadded
3-2_8	ESL0170	490	12451	0.0393543	4.73538e+09	3.50769e+06	14.731	0.122767	1.86357e+08	Yes	bee	3	5	1'	B1-0		1	Bifidobacterium asteroides	B	12451	380321	1.86357e+08	1	No	only
3-2_8	ESL0824	0	12451	0	4.73538e+09	3.50769e+06	14.731	0.122767	0	Yes	bee	3	5	1'	B1-0		0	Bifidobacterium polysaccharolyticum	B	12451	380321	0	0	No	unadded
3-2_8	ESL0198	471	12451	0.0378283	4.73538e+09	3.50769e+06	14.731	0.122767	1.79131e+08	Yes	bee	3	5	1'	B1-0		1	Bifidobacterium polysaccharolyticum	B	12451	380321	1.79131e+08	1	No	only
3-2_8	ESL0827	0	12451	0	4.73538e+09	3.50769e+06	14.731	0.122767	0	Yes	bee	3	5	1'	B1-0		0	Bifidobacterium sp1.	B	12451	380321	0	0	No	unadded
3-2_8	ESL0199	378	12451	0.030359	4.73538e+09	3.50769e+06	14.731	0.122767	1.43761e+08	Yes	bee	3	5	1'	B1-0		1	Bifidobacterium sp1.	B	12451	380321	1.43761e+08	1	No	only
3-2_8	ESL0200	0	12451	0	4.73538e+09	3.50769e+06	14.731	0.122767	0	Yes	bee	3	5	1'	B1-0		0	Bifidobacterium sp2.	B	12451	380321	0	0	No	unadded
3-2_8	ESL0819	212	12451	0.0170267	4.73538e+09	3.50769e+06	14.731	0.122767	8.06281e+07	Yes	bee	3	5	1'	B1-0		1	Bifidobacterium sp2.	B	12451	380321	8.06281e+07	1	No	only
3-2_8	ESL0197	11	12451	0.000883463	4.73538e+09	3.50769e+06	14.731	0.122767	4.18354e+06	Yes	bee	3	5	1'	B1-0		1	Bifidobacterium coryneforme	B	12451	380321	4.18354e+06	1	No	both
3-2_8	ESL0394	2139	12451	0.171793	4.73538e+09	3.50769e+06	14.731	0.122767	8.13508e+08	Yes	bee	3	5	1'	B1-0		1	Lactobacillus melliventris	B	12451	380321	8.13508e+08	1	No	only
3-2_8	ESL0295	0	12451	0	4.73538e+09	3.50769e+06	14.731	0.122767	0	Yes	bee	3	5	1'	B1-0		0	Bombilactobacillus mellis	B	12451	380321	0	0	No	unadded
3-2_8	ESL1028	73	12451	0.00586298	4.73538e+09	3.50769e+06	14.731	0.122767	2.77635e+07	Yes	bee	3	5	1'	B1-0		1	Bombilactobacillus mellifer	B	12451	380321	2.77635e+07	1	No	both
3-2_8	ESL0263	999	12451	0.0802345	4.73538e+09	3.50769e+06	14.731	0.122767	3.79941e+08	Yes	bee	3	5	1'	B1-0		1	Lactobacillus apis	B	12451	380321	3.79941e+08	1	No	only
3-2_8	ESL0185	0	12451	0	4.73538e+09	3.50769e+06	14.731	0.122767	0	Yes	bee	3	5	1'	B1-0		0	Lactobacillus apis	B	12451	380321	0	0	No	unadded
3-2_8	ESL0183	0	12451	0	4.73538e+09	3.50769e+06	14.731	0.122767	0	Yes	bee	3	5	1'	B1-0		0	Lactobacillus helsingborgensis	B	12451	380321	0	0	No	unadded
3-2_8	ESL0835	1910	12451	0.153401	4.73538e+09	3.50769e+06	14.731	0.122767	7.26414e+08	Yes	bee	3	5	1'	B1-0		1	Lactobacillus helsingborgensis	B	12451	380321	7.26414e+08	1	No	only
3-2_8	ESL0184	0	12451	0	4.73538e+09	3.50769e+06	14.731	0.122767	0	Yes	bee	3	5	1'	B1-0		0	Lactobacillus melliventris	B	12451	380321	0	0	No	unadded
3-2_8	ESL0350	4457	12451	0.357963	4.73538e+09	3.50769e+06	14.731	0.122767	1.69509e+09	Yes	bee	3	5	1'	B1-0		1	Lactobacillus melliventris	B	12451	380321	1.69509e+09	1	No	only
3-2_8	ESL0186	0	12451	0	4.73538e+09	3.50769e+06	14.731	0.122767	0	Yes	bee	3	5	1'	B1-0		0	Lactobacillus kullabergensis	B	12451	380321	0	0	No	unadded
3-2_8	ESL0261	511	12451	0.0410409	4.73538e+09	3.50769e+06	14.731	0.122767	1.94344e+08	Yes	bee	3	5	1'	B1-0		1	Lactobacillus kullabergensis	B	12451	380321	1.94344e+08	1	No	only
3-2_8	unknown	0	12451	0	4.73538e+09	3.50769e+06	14.731	0.122767	0	Yes	bee	3	5	1'	B1-0		0	NA	B	12451	380321	0	0	No	NA
3-2_9	ESL0825	0	13665	0	1.89737e+09	1.40546e+06	16.0789	0.138431	0	Yes	bee	3	5	1'	B1-0		0	Bifidobacterium apousia	B	13665	138849	0	0	No	unadded
3-2_9	ESL0820	646	13665	0.0472741	1.89737e+09	1.40546e+06	16.0789	0.138431	8.96963e+07	Yes	bee	3	5	1'	B1-0		1	Bifidobacterium apousia	B	13665	138849	8.96963e+07	1	No	only
3-2_9	ESL0822	0	13665	0	1.89737e+09	1.40546e+06	16.0789	0.138431	0	Yes	bee	3	5	1'	B1-0		0	Bifidobacterium asteroides	B	13665	138849	0	0	No	unadded
3-2_9	ESL0170	352	13665	0.0257592	1.89737e+09	1.40546e+06	16.0789	0.138431	4.88748e+07	Yes	bee	3	5	1'	B1-0		1	Bifidobacterium asteroides	B	13665	138849	4.88748e+07	1	No	only
3-2_9	ESL0824	0	13665	0	1.89737e+09	1.40546e+06	16.0789	0.138431	0	Yes	bee	3	5	1'	B1-0		0	Bifidobacterium polysaccharolyticum	B	13665	138849	0	0	No	unadded
3-2_9	ESL0198	844	13665	0.0617636	1.89737e+09	1.40546e+06	16.0789	0.138431	1.17188e+08	Yes	bee	3	5	1'	B1-0		1	Bifidobacterium polysaccharolyticum	B	13665	138849	1.17188e+08	1	No	only
3-2_9	ESL0827	0	13665	0	1.89737e+09	1.40546e+06	16.0789	0.138431	0	Yes	bee	3	5	1'	B1-0		0	Bifidobacterium sp1.	B	13665	138849	0	0	No	unadded
3-2_9	ESL0199	768	13665	0.056202	1.89737e+09	1.40546e+06	16.0789	0.138431	1.06636e+08	Yes	bee	3	5	1'	B1-0		1	Bifidobacterium sp1.	B	13665	138849	1.06636e+08	1	No	only
3-2_9	ESL0200	0	13665	0	1.89737e+09	1.40546e+06	16.0789	0.138431	0	Yes	bee	3	5	1'	B1-0		0	Bifidobacterium sp2.	B	13665	138849	0	0	No	unadded
3-2_9	ESL0819	292	13665	0.0213685	1.89737e+09	1.40546e+06	16.0789	0.138431	4.05438e+07	Yes	bee	3	5	1'	B1-0		1	Bifidobacterium sp2.	B	13665	138849	4.05438e+07	1	No	only
3-2_9	ESL0197	5	13665	0.000365898	1.89737e+09	1.40546e+06	16.0789	0.138431	694244	Yes	bee	3	5	1'	B1-0		1	Bifidobacterium coryneforme	B	13665	138849	694244	1	No	both
3-2_9	ESL0394	2352	13665	0.172119	1.89737e+09	1.40546e+06	16.0789	0.138431	3.26572e+08	Yes	bee	3	5	1'	B1-0		1	Lactobacillus melliventris	B	13665	138849	3.26572e+08	1	No	only
3-2_9	ESL0295	0	13665	0	1.89737e+09	1.40546e+06	16.0789	0.138431	0	Yes	bee	3	5	1'	B1-0		0	Bombilactobacillus mellis	B	13665	138849	0	0	No	unadded
3-2_9	ESL1028	258	13665	0.0188804	1.89737e+09	1.40546e+06	16.0789	0.138431	3.5823e+07	Yes	bee	3	5	1'	B1-0		1	Bombilactobacillus mellifer	B	13665	138849	3.5823e+07	1	No	both
3-2_9	ESL0263	1736	13665	0.12704	1.89737e+09	1.40546e+06	16.0789	0.138431	2.41041e+08	Yes	bee	3	5	1'	B1-0		1	Lactobacillus apis	B	13665	138849	2.41041e+08	1	No	only
3-2_9	ESL0185	0	13665	0	1.89737e+09	1.40546e+06	16.0789	0.138431	0	Yes	bee	3	5	1'	B1-0		0	Lactobacillus apis	B	13665	138849	0	0	No	unadded
3-2_9	ESL0183	0	13665	0	1.89737e+09	1.40546e+06	16.0789	0.138431	0	Yes	bee	3	5	1'	B1-0		0	Lactobacillus helsingborgensis	B	13665	138849	0	0	No	unadded
3-2_9	ESL0835	1460	13665	0.106842	1.89737e+09	1.40546e+06	16.0789	0.138431	2.02719e+08	Yes	bee	3	5	1'	B1-0		1	Lactobacillus helsingborgensis	B	13665	138849	2.02719e+08	1	No	only
3-2_9	ESL0184	0	13665	0	1.89737e+09	1.40546e+06	16.0789	0.138431	0	Yes	bee	3	5	1'	B1-0		0	Lactobacillus melliventris	B	13665	138849	0	0	No	unadded
3-2_9	ESL0350	4214	13665	0.308379	1.89737e+09	1.40546e+06	16.0789	0.138431	5.85109e+08	Yes	bee	3	5	1'	B1-0		1	Lactobacillus melliventris	B	13665	138849	5.85109e+08	1	No	only
3-2_9	ESL0186	0	13665	0	1.89737e+09	1.40546e+06	16.0789	0.138431	0	Yes	bee	3	5	1'	B1-0		0	Lactobacillus kullabergensis	B	13665	138849	0	0	No	unadded
3-2_9	ESL0261	738	13665	0.0540066	1.89737e+09	1.40546e+06	16.0789	0.138431	1.0247e+08	Yes	bee	3	5	1'	B1-0		1	Lactobacillus kullabergensis	B	13665	138849	1.0247e+08	1	No	only
3-2_9	unknown	0	13665	0	1.89737e+09	1.40546e+06	16.0789	0.138431	0	Yes	bee	3	5	1'	B1-0		0	NA	B	13665	138849	0	0	No	NA
3-3_1	ESL0825	267	4225	0.0631953	2.04657e+09	1.51598e+06	15.9673	0.265119	1.29334e+08	Yes	bee	3	5	1'	A1-B1		1	Bifidobacterium apousia	AB	4225	484396	1.29334e+08	1	No	first
3-3_1	ESL0820	0	4225	0	2.04657e+09	1.51598e+06	15.9673	0.265119	0	Yes	bee	3	5	1'	A1-B1		0	Bifidobacterium apousia	AB	4225	484396	0	0	No	second
3-3_1	ESL0822	103	4225	0.0243787	2.04657e+09	1.51598e+06	15.9673	0.265119	4.98928e+07	Yes	bee	3	5	1'	A1-B1		1	Bifidobacterium asteroides	AB	4225	484396	4.98928e+07	1	No	first
3-3_1	ESL0170	0	4225	0	2.04657e+09	1.51598e+06	15.9673	0.265119	0	Yes	bee	3	5	1'	A1-B1		0	Bifidobacterium asteroides	AB	4225	484396	0	0	No	second
3-3_1	ESL0824	259	4225	0.0613018	2.04657e+09	1.51598e+06	15.9673	0.265119	1.25459e+08	Yes	bee	3	5	1'	A1-B1		1	Bifidobacterium polysaccharolyticum	AB	4225	484396	1.25459e+08	1	No	first
3-3_1	ESL0198	0	4225	0	2.04657e+09	1.51598e+06	15.9673	0.265119	0	Yes	bee	3	5	1'	A1-B1		0	Bifidobacterium polysaccharolyticum	AB	4225	484396	0	0	No	second
3-3_1	ESL0827	93	4225	0.0220118	2.04657e+09	1.51598e+06	15.9673	0.265119	4.50488e+07	Yes	bee	3	5	1'	A1-B1		1	Bifidobacterium sp1.	AB	4225	484396	4.50488e+07	1	No	first
3-3_1	ESL0199	20	4225	0.00473373	2.04657e+09	1.51598e+06	15.9673	0.265119	9.68792e+06	Yes	bee	3	5	1'	A1-B1		1	Bifidobacterium sp1.	AB	4225	484396	9.68792e+06	1	No	second
3-3_1	ESL0200	42	4225	0.00994083	2.04657e+09	1.51598e+06	15.9673	0.265119	2.03446e+07	Yes	bee	3	5	1'	A1-B1		1	Bifidobacterium sp2.	AB	4225	484396	2.03446e+07	1	No	first
3-3_1	ESL0819	0	4225	0	2.04657e+09	1.51598e+06	15.9673	0.265119	0	Yes	bee	3	5	1'	A1-B1		0	Bifidobacterium sp2.	AB	4225	484396	0	0	No	second
3-3_1	ESL0197	3	4225	0.000710059	2.04657e+09	1.51598e+06	15.9673	0.265119	1.45319e+06	Yes	bee	3	5	1'	A1-B1		1	Bifidobacterium coryneforme	AB	4225	484396	1.45319e+06	1	No	both
3-3_1	ESL0394	119	4225	0.0281657	2.04657e+09	1.51598e+06	15.9673	0.265119	5.76431e+07	Yes	bee	3	5	1'	A1-B1		1	Lactobacillus melliventris	AB	4225	484396	5.76431e+07	1	No	second
3-3_1	ESL0295	0	4225	0	2.04657e+09	1.51598e+06	15.9673	0.265119	0	Yes	bee	3	5	1'	A1-B1		0	Bombilactobacillus mellis	AB	4225	484396	0	0	No	first
3-3_1	ESL1028	21	4225	0.00497041	2.04657e+09	1.51598e+06	15.9673	0.265119	1.01723e+07	Yes	bee	3	5	1'	A1-B1		1	Bombilactobacillus mellifer	AB	4225	484396	1.01723e+07	1	No	both
3-3_1	ESL0263	237	4225	0.0560947	2.04657e+09	1.51598e+06	15.9673	0.265119	1.14802e+08	Yes	bee	3	5	1'	A1-B1		1	Lactobacillus apis	AB	4225	484396	1.14802e+08	1	No	second
3-3_1	ESL0185	287	4225	0.067929	2.04657e+09	1.51598e+06	15.9673	0.265119	1.39022e+08	Yes	bee	3	5	1'	A1-B1		1	Lactobacillus apis	AB	4225	484396	1.39022e+08	1	No	first
3-3_1	ESL0183	1559	4225	0.368994	2.04657e+09	1.51598e+06	15.9673	0.265119	7.55173e+08	Yes	bee	3	5	1'	A1-B1		1	Lactobacillus helsingborgensis	AB	4225	484396	7.55173e+08	1	No	first
3-3_1	ESL0835	0	4225	0	2.04657e+09	1.51598e+06	15.9673	0.265119	0	Yes	bee	3	5	1'	A1-B1		0	Lactobacillus helsingborgensis	AB	4225	484396	0	0	No	second
3-3_1	ESL0184	52	4225	0.0123077	2.04657e+09	1.51598e+06	15.9673	0.265119	2.51886e+07	Yes	bee	3	5	1'	A1-B1		1	Lactobacillus melliventris	AB	4225	484396	2.51886e+07	1	No	first
3-3_1	ESL0350	4	4225	0.000946746	2.04657e+09	1.51598e+06	15.9673	0.265119	1.93758e+06	Yes	bee	3	5	1'	A1-B1		1	Lactobacillus melliventris	AB	4225	484396	1.93758e+06	1	No	second
3-3_1	ESL0186	1159	4225	0.27432	2.04657e+09	1.51598e+06	15.9673	0.265119	5.61415e+08	Yes	bee	3	5	1'	A1-B1		1	Lactobacillus kullabergensis	AB	4225	484396	5.61415e+08	1	No	first
3-3_1	ESL0261	0	4225	0	2.04657e+09	1.51598e+06	15.9673	0.265119	0	Yes	bee	3	5	1'	A1-B1		0	Lactobacillus kullabergensis	AB	4225	484396	0	0	No	second
3-3_1	unknown	0	4225	0	2.04657e+09	1.51598e+06	15.9673	0.265119	0	Yes	bee	3	5	1'	A1-B1		0	NA	AB	4225	484396	0	0	No	NA
3-3_2	ESL0825	180	3566	0.0504767	4.23963e+09	3.14047e+06	14.894	0.0373309	2.14003e+08	Yes	bee	3	5	1'	A1-B1		1	Bifidobacterium apousia	AB	3566	1.1889e+06	2.14003e+08	1	No	first
3-3_2	ESL0820	0	3566	0	4.23963e+09	3.14047e+06	14.894	0.0373309	0	Yes	bee	3	5	1'	A1-B1		0	Bifidobacterium apousia	AB	3566	1.1889e+06	0	0	No	second
3-3_2	ESL0822	146	3566	0.0409422	4.23963e+09	3.14047e+06	14.894	0.0373309	1.7358e+08	Yes	bee	3	5	1'	A1-B1		1	Bifidobacterium asteroides	AB	3566	1.1889e+06	1.7358e+08	1	No	first
3-3_2	ESL0170	0	3566	0	4.23963e+09	3.14047e+06	14.894	0.0373309	0	Yes	bee	3	5	1'	A1-B1		0	Bifidobacterium asteroides	AB	3566	1.1889e+06	0	0	No	second
3-3_2	ESL0824	155	3566	0.0434661	4.23963e+09	3.14047e+06	14.894	0.0373309	1.8428e+08	Yes	bee	3	5	1'	A1-B1		1	Bifidobacterium polysaccharolyticum	AB	3566	1.1889e+06	1.8428e+08	1	No	first
3-3_2	ESL0198	0	3566	0	4.23963e+09	3.14047e+06	14.894	0.0373309	0	Yes	bee	3	5	1'	A1-B1		0	Bifidobacterium polysaccharolyticum	AB	3566	1.1889e+06	0	0	No	second
3-3_2	ESL0827	76	3566	0.0213124	4.23963e+09	3.14047e+06	14.894	0.0373309	9.03568e+07	Yes	bee	3	5	1'	A1-B1		1	Bifidobacterium sp1.	AB	3566	1.1889e+06	9.03568e+07	1	No	first
3-3_2	ESL0199	0	3566	0	4.23963e+09	3.14047e+06	14.894	0.0373309	0	Yes	bee	3	5	1'	A1-B1		0	Bifidobacterium sp1.	AB	3566	1.1889e+06	0	0	No	second
3-3_2	ESL0200	74	3566	0.0207515	4.23963e+09	3.14047e+06	14.894	0.0373309	8.79789e+07	Yes	bee	3	5	1'	A1-B1		1	Bifidobacterium sp2.	AB	3566	1.1889e+06	8.79789e+07	1	No	first
3-3_2	ESL0819	0	3566	0	4.23963e+09	3.14047e+06	14.894	0.0373309	0	Yes	bee	3	5	1'	A1-B1		0	Bifidobacterium sp2.	AB	3566	1.1889e+06	0	0	No	second
3-3_2	ESL0197	43	3566	0.0120583	4.23963e+09	3.14047e+06	14.894	0.0373309	5.11229e+07	Yes	bee	3	5	1'	A1-B1		1	Bifidobacterium coryneforme	AB	3566	1.1889e+06	5.11229e+07	1	No	both
3-3_2	ESL0394	6	3566	0.00168256	4.23963e+09	3.14047e+06	14.894	0.0373309	7.13343e+06	Yes	bee	3	5	1'	A1-B1		1	Lactobacillus melliventris	AB	3566	1.1889e+06	7.13343e+06	1	No	second
3-3_2	ESL0295	380	3566	0.106562	4.23963e+09	3.14047e+06	14.894	0.0373309	4.51784e+08	Yes	bee	3	5	1'	A1-B1		1	Bombilactobacillus mellis	AB	3566	1.1889e+06	4.51784e+08	1	No	first
3-3_2	ESL1028	21	3566	0.00588895	4.23963e+09	3.14047e+06	14.894	0.0373309	2.4967e+07	Yes	bee	3	5	1'	A1-B1		1	Bombilactobacillus mellifer	AB	3566	1.1889e+06	2.4967e+07	1	No	both
3-3_2	ESL0263	177	3566	0.0496354	4.23963e+09	3.14047e+06	14.894	0.0373309	2.10436e+08	Yes	bee	3	5	1'	A1-B1		1	Lactobacillus apis	AB	3566	1.1889e+06	2.10436e+08	1	No	second
3-3_2	ESL0185	222	3566	0.0622546	4.23963e+09	3.14047e+06	14.894	0.0373309	2.63937e+08	Yes	bee	3	5	1'	A1-B1		1	Lactobacillus apis	AB	3566	1.1889e+06	2.63937e+08	1	No	first
3-3_2	ESL0183	850	3566	0.238362	4.23963e+09	3.14047e+06	14.894	0.0373309	1.01057e+09	Yes	bee	3	5	1'	A1-B1		1	Lactobacillus helsingborgensis	AB	3566	1.1889e+06	1.01057e+09	1	No	first
3-3_2	ESL0835	0	3566	0	4.23963e+09	3.14047e+06	14.894	0.0373309	0	Yes	bee	3	5	1'	A1-B1		0	Lactobacillus helsingborgensis	AB	3566	1.1889e+06	0	0	No	second
3-3_2	ESL0184	378	3566	0.106001	4.23963e+09	3.14047e+06	14.894	0.0373309	4.49406e+08	Yes	bee	3	5	1'	A1-B1		1	Lactobacillus melliventris	AB	3566	1.1889e+06	4.49406e+08	1	No	first
3-3_2	ESL0350	0	3566	0	4.23963e+09	3.14047e+06	14.894	0.0373309	0	Yes	bee	3	5	1'	A1-B1		0	Lactobacillus melliventris	AB	3566	1.1889e+06	0	0	No	second
3-3_2	ESL0186	858	3566	0.240606	4.23963e+09	3.14047e+06	14.894	0.0373309	1.02008e+09	Yes	bee	3	5	1'	A1-B1		1	Lactobacillus kullabergensis	AB	3566	1.1889e+06	1.02008e+09	1	No	first
3-3_2	ESL0261	0	3566	0	4.23963e+09	3.14047e+06	14.894	0.0373309	0	Yes	bee	3	5	1'	A1-B1		0	Lactobacillus kullabergensis	AB	3566	1.1889e+06	0	0	No	second
3-3_2	unknown	0	3566	0	4.23963e+09	3.14047e+06	14.894	0.0373309	0	Yes	bee	3	5	1'	A1-B1		0	NA	AB	3566	1.1889e+06	0	0	No	NA
3-3_3	ESL0825	227	5421	0.0418742	1.20234e+09	890620	16.7512	0.0893198	5.03469e+07	Yes	bee	3	5	1'	A1-B1		1	Bifidobacterium apousia	AB	5421	221793	5.03469e+07	1	No	first
3-3_3	ESL0820	0	5421	0	1.20234e+09	890620	16.7512	0.0893198	0	Yes	bee	3	5	1'	A1-B1		0	Bifidobacterium apousia	AB	5421	221793	0	0	No	second
3-3_3	ESL0822	56	5421	0.0103302	1.20234e+09	890620	16.7512	0.0893198	1.24204e+07	Yes	bee	3	5	1'	A1-B1		1	Bifidobacterium asteroides	AB	5421	221793	1.24204e+07	1	No	first
3-3_3	ESL0170	0	5421	0	1.20234e+09	890620	16.7512	0.0893198	0	Yes	bee	3	5	1'	A1-B1		0	Bifidobacterium asteroides	AB	5421	221793	0	0	No	second
3-3_3	ESL0824	45	5421	0.00830105	1.20234e+09	890620	16.7512	0.0893198	9.98066e+06	Yes	bee	3	5	1'	A1-B1		1	Bifidobacterium polysaccharolyticum	AB	5421	221793	9.98066e+06	1	No	first
3-3_3	ESL0198	0	5421	0	1.20234e+09	890620	16.7512	0.0893198	0	Yes	bee	3	5	1'	A1-B1		0	Bifidobacterium polysaccharolyticum	AB	5421	221793	0	0	No	second
3-3_3	ESL0827	61	5421	0.0112525	1.20234e+09	890620	16.7512	0.0893198	1.35293e+07	Yes	bee	3	5	1'	A1-B1		1	Bifidobacterium sp1.	AB	5421	221793	1.35293e+07	1	No	first
3-3_3	ESL0199	0	5421	0	1.20234e+09	890620	16.7512	0.0893198	0	Yes	bee	3	5	1'	A1-B1		0	Bifidobacterium sp1.	AB	5421	221793	0	0	No	second
3-3_3	ESL0200	68	5421	0.0125438	1.20234e+09	890620	16.7512	0.0893198	1.50819e+07	Yes	bee	3	5	1'	A1-B1		1	Bifidobacterium sp2.	AB	5421	221793	1.50819e+07	1	No	first
3-3_3	ESL0819	0	5421	0	1.20234e+09	890620	16.7512	0.0893198	0	Yes	bee	3	5	1'	A1-B1		0	Bifidobacterium sp2.	AB	5421	221793	0	0	No	second
3-3_3	ESL0197	0	5421	0	1.20234e+09	890620	16.7512	0.0893198	0	Yes	bee	3	5	1'	A1-B1		0	Bifidobacterium coryneforme	AB	5421	221793	0	0	No	both
3-3_3	ESL0394	0	5421	0	1.20234e+09	890620	16.7512	0.0893198	0	Yes	bee	3	5	1'	A1-B1		0	Lactobacillus melliventris	AB	5421	221793	0	0	No	second
3-3_3	ESL0295	50	5421	0.00922339	1.20234e+09	890620	16.7512	0.0893198	1.10896e+07	Yes	bee	3	5	1'	A1-B1		1	Bombilactobacillus mellis	AB	5421	221793	1.10896e+07	1	No	first
3-3_3	ESL1028	8	5421	0.00147574	1.20234e+09	890620	16.7512	0.0893198	1.77434e+06	Yes	bee	3	5	1'	A1-B1		1	Bombilactobacillus mellifer	AB	5421	221793	1.77434e+06	1	No	both
3-3_3	ESL0263	0	5421	0	1.20234e+09	890620	16.7512	0.0893198	0	Yes	bee	3	5	1'	A1-B1		0	Lactobacillus apis	AB	5421	221793	0	0	No	second
3-3_3	ESL0185	1046	5421	0.192953	1.20234e+09	890620	16.7512	0.0893198	2.31995e+08	Yes	bee	3	5	1'	A1-B1		1	Lactobacillus apis	AB	5421	221793	2.31995e+08	1	No	first
3-3_3	ESL0183	2968	5421	0.5475	1.20234e+09	890620	16.7512	0.0893198	6.5828e+08	Yes	bee	3	5	1'	A1-B1		1	Lactobacillus helsingborgensis	AB	5421	221793	6.5828e+08	1	No	first
3-3_3	ESL0835	0	5421	0	1.20234e+09	890620	16.7512	0.0893198	0	Yes	bee	3	5	1'	A1-B1		0	Lactobacillus helsingborgensis	AB	5421	221793	0	0	No	second
3-3_3	ESL0184	0	5421	0	1.20234e+09	890620	16.7512	0.0893198	0	Yes	bee	3	5	1'	A1-B1		0	Lactobacillus melliventris	AB	5421	221793	0	0	No	first
3-3_3	ESL0350	0	5421	0	1.20234e+09	890620	16.7512	0.0893198	0	Yes	bee	3	5	1'	A1-B1		0	Lactobacillus melliventris	AB	5421	221793	0	0	No	second
3-3_3	ESL0186	892	5421	0.164545	1.20234e+09	890620	16.7512	0.0893198	1.97839e+08	Yes	bee	3	5	1'	A1-B1		1	Lactobacillus kullabergensis	AB	5421	221793	1.97839e+08	1	No	first
3-3_3	ESL0261	0	5421	0	1.20234e+09	890620	16.7512	0.0893198	0	Yes	bee	3	5	1'	A1-B1		0	Lactobacillus kullabergensis	AB	5421	221793	0	0	No	second
3-3_3	unknown	0	5421	0	1.20234e+09	890620	16.7512	0.0893198	0	Yes	bee	3	5	1'	A1-B1		0	NA	AB	5421	221793	0	0	No	NA
3-3_4	ESL0825	109	19433	0.00560902	2.47523e+09	1.83351e+06	15.6871	0.0459945	1.38836e+07	Yes	bee	3	5	1'	A1-B1		1	Bifidobacterium apousia	AB	19433	127373	1.38836e+07	1	No	first
3-3_4	ESL0820	0	19433	0	2.47523e+09	1.83351e+06	15.6871	0.0459945	0	Yes	bee	3	5	1'	A1-B1		0	Bifidobacterium apousia	AB	19433	127373	0	0	No	second
3-3_4	ESL0822	10	19433	0.000514589	2.47523e+09	1.83351e+06	15.6871	0.0459945	1.27373e+06	Yes	bee	3	5	1'	A1-B1		1	Bifidobacterium asteroides	AB	19433	127373	1.27373e+06	1	No	first
3-3_4	ESL0170	0	19433	0	2.47523e+09	1.83351e+06	15.6871	0.0459945	0	Yes	bee	3	5	1'	A1-B1		0	Bifidobacterium asteroides	AB	19433	127373	0	0	No	second
3-3_4	ESL0824	52	19433	0.00267586	2.47523e+09	1.83351e+06	15.6871	0.0459945	6.62338e+06	Yes	bee	3	5	1'	A1-B1		1	Bifidobacterium polysaccharolyticum	AB	19433	127373	6.62338e+06	1	No	first
3-3_4	ESL0198	0	19433	0	2.47523e+09	1.83351e+06	15.6871	0.0459945	0	Yes	bee	3	5	1'	A1-B1		0	Bifidobacterium polysaccharolyticum	AB	19433	127373	0	0	No	second
3-3_4	ESL0827	26	19433	0.00133793	2.47523e+09	1.83351e+06	15.6871	0.0459945	3.31169e+06	Yes	bee	3	5	1'	A1-B1		1	Bifidobacterium sp1.	AB	19433	127373	3.31169e+06	1	No	first
3-3_4	ESL0199	0	19433	0	2.47523e+09	1.83351e+06	15.6871	0.0459945	0	Yes	bee	3	5	1'	A1-B1		0	Bifidobacterium sp1.	AB	19433	127373	0	0	No	second
3-3_4	ESL0200	0	19433	0	2.47523e+09	1.83351e+06	15.6871	0.0459945	0	Yes	bee	3	5	1'	A1-B1		0	Bifidobacterium sp2.	AB	19433	127373	0	0	No	first
3-3_4	ESL0819	0	19433	0	2.47523e+09	1.83351e+06	15.6871	0.0459945	0	Yes	bee	3	5	1'	A1-B1		0	Bifidobacterium sp2.	AB	19433	127373	0	0	No	second
3-3_4	ESL0197	0	19433	0	2.47523e+09	1.83351e+06	15.6871	0.0459945	0	Yes	bee	3	5	1'	A1-B1		0	Bifidobacterium coryneforme	AB	19433	127373	0	0	No	both
3-3_4	ESL0394	2	19433	0.000102918	2.47523e+09	1.83351e+06	15.6871	0.0459945	254745	Yes	bee	3	5	1'	A1-B1		1	Lactobacillus melliventris	AB	19433	127373	254745	1	No	second
3-3_4	ESL0295	0	19433	0	2.47523e+09	1.83351e+06	15.6871	0.0459945	0	Yes	bee	3	5	1'	A1-B1		0	Bombilactobacillus mellis	AB	19433	127373	0	0	No	first
3-3_4	ESL1028	0	19433	0	2.47523e+09	1.83351e+06	15.6871	0.0459945	0	Yes	bee	3	5	1'	A1-B1		0	Bombilactobacillus mellifer	AB	19433	127373	0	0	No	both
3-3_4	ESL0263	1054	19433	0.0542376	2.47523e+09	1.83351e+06	15.6871	0.0459945	1.34251e+08	Yes	bee	3	5	1'	A1-B1		1	Lactobacillus apis	AB	19433	127373	1.34251e+08	1	No	second
3-3_4	ESL0185	1251	19433	0.064375	2.47523e+09	1.83351e+06	15.6871	0.0459945	1.59343e+08	Yes	bee	3	5	1'	A1-B1		1	Lactobacillus apis	AB	19433	127373	1.59343e+08	1	No	first
3-3_4	ESL0183	12832	19433	0.66032	2.47523e+09	1.83351e+06	15.6871	0.0459945	1.63445e+09	Yes	bee	3	5	1'	A1-B1		1	Lactobacillus helsingborgensis	AB	19433	127373	1.63445e+09	1	No	first
3-3_4	ESL0835	0	19433	0	2.47523e+09	1.83351e+06	15.6871	0.0459945	0	Yes	bee	3	5	1'	A1-B1		0	Lactobacillus helsingborgensis	AB	19433	127373	0	0	No	second
3-3_4	ESL0184	0	19433	0	2.47523e+09	1.83351e+06	15.6871	0.0459945	0	Yes	bee	3	5	1'	A1-B1		0	Lactobacillus melliventris	AB	19433	127373	0	0	No	first
3-3_4	ESL0350	0	19433	0	2.47523e+09	1.83351e+06	15.6871	0.0459945	0	Yes	bee	3	5	1'	A1-B1		0	Lactobacillus melliventris	AB	19433	127373	0	0	No	second
3-3_4	ESL0186	4097	19433	0.210827	2.47523e+09	1.83351e+06	15.6871	0.0459945	5.21846e+08	Yes	bee	3	5	1'	A1-B1		1	Lactobacillus kullabergensis	AB	19433	127373	5.21846e+08	1	No	first
3-3_4	ESL0261	0	19433	0	2.47523e+09	1.83351e+06	15.6871	0.0459945	0	Yes	bee	3	5	1'	A1-B1		0	Lactobacillus kullabergensis	AB	19433	127373	0	0	No	second
3-3_4	unknown	0	19433	0	2.47523e+09	1.83351e+06	15.6871	0.0459945	0	Yes	bee	3	5	1'	A1-B1		0	NA	AB	19433	127373	0	0	No	NA
3-3_5	ESL0825	487	9988	0.0487585	3.54338e+09	2.62473e+06	15.1583	0.396012	1.7277e+08	Yes	bee	3	5	1'	A1-B1		1	Bifidobacterium apousia	AB	9988	354764	1.7277e+08	1	No	first
3-3_5	ESL0820	16	9988	0.00160192	3.54338e+09	2.62473e+06	15.1583	0.396012	5.67622e+06	Yes	bee	3	5	1'	A1-B1		1	Bifidobacterium apousia	AB	9988	354764	5.67622e+06	1	No	second
3-3_5	ESL0822	344	9988	0.0344413	3.54338e+09	2.62473e+06	15.1583	0.396012	1.22039e+08	Yes	bee	3	5	1'	A1-B1		1	Bifidobacterium asteroides	AB	9988	354764	1.22039e+08	1	No	first
3-3_5	ESL0170	0	9988	0	3.54338e+09	2.62473e+06	15.1583	0.396012	0	Yes	bee	3	5	1'	A1-B1		0	Bifidobacterium asteroides	AB	9988	354764	0	0	No	second
3-3_5	ESL0824	428	9988	0.0428514	3.54338e+09	2.62473e+06	15.1583	0.396012	1.51839e+08	Yes	bee	3	5	1'	A1-B1		1	Bifidobacterium polysaccharolyticum	AB	9988	354764	1.51839e+08	1	No	first
3-3_5	ESL0198	0	9988	0	3.54338e+09	2.62473e+06	15.1583	0.396012	0	Yes	bee	3	5	1'	A1-B1		0	Bifidobacterium polysaccharolyticum	AB	9988	354764	0	0	No	second
3-3_5	ESL0827	234	9988	0.0234281	3.54338e+09	2.62473e+06	15.1583	0.396012	8.30148e+07	Yes	bee	3	5	1'	A1-B1		1	Bifidobacterium sp1.	AB	9988	354764	8.30148e+07	1	No	first
3-3_5	ESL0199	50	9988	0.00500601	3.54338e+09	2.62473e+06	15.1583	0.396012	1.77382e+07	Yes	bee	3	5	1'	A1-B1		1	Bifidobacterium sp1.	AB	9988	354764	1.77382e+07	1	No	second
3-3_5	ESL0200	66	9988	0.00660793	3.54338e+09	2.62473e+06	15.1583	0.396012	2.34144e+07	Yes	bee	3	5	1'	A1-B1		1	Bifidobacterium sp2.	AB	9988	354764	2.34144e+07	1	No	first
3-3_5	ESL0819	0	9988	0	3.54338e+09	2.62473e+06	15.1583	0.396012	0	Yes	bee	3	5	1'	A1-B1		0	Bifidobacterium sp2.	AB	9988	354764	0	0	No	second
3-3_5	ESL0197	16	9988	0.00160192	3.54338e+09	2.62473e+06	15.1583	0.396012	5.67622e+06	Yes	bee	3	5	1'	A1-B1		1	Bifidobacterium coryneforme	AB	9988	354764	5.67622e+06	1	No	both
3-3_5	ESL0394	274	9988	0.0274329	3.54338e+09	2.62473e+06	15.1583	0.396012	9.72054e+07	Yes	bee	3	5	1'	A1-B1		1	Lactobacillus melliventris	AB	9988	354764	9.72054e+07	1	No	second
3-3_5	ESL0295	992	9988	0.0993192	3.54338e+09	2.62473e+06	15.1583	0.396012	3.51926e+08	Yes	bee	3	5	1'	A1-B1		1	Bombilactobacillus mellis	AB	9988	354764	3.51926e+08	1	No	first
3-3_5	ESL1028	68	9988	0.00680817	3.54338e+09	2.62473e+06	15.1583	0.396012	2.4124e+07	Yes	bee	3	5	1'	A1-B1		1	Bombilactobacillus mellifer	AB	9988	354764	2.4124e+07	1	No	both
3-3_5	ESL0263	439	9988	0.0439527	3.54338e+09	2.62473e+06	15.1583	0.396012	1.55741e+08	Yes	bee	3	5	1'	A1-B1		1	Lactobacillus apis	AB	9988	354764	1.55741e+08	1	No	second
3-3_5	ESL0185	750	9988	0.0750901	3.54338e+09	2.62473e+06	15.1583	0.396012	2.66073e+08	Yes	bee	3	5	1'	A1-B1		1	Lactobacillus apis	AB	9988	354764	2.66073e+08	1	No	first
3-3_5	ESL0183	3359	9988	0.336304	3.54338e+09	2.62473e+06	15.1583	0.396012	1.19165e+09	Yes	bee	3	5	1'	A1-B1		1	Lactobacillus helsingborgensis	AB	9988	354764	1.19165e+09	1	No	first
3-3_5	ESL0835	0	9988	0	3.54338e+09	2.62473e+06	15.1583	0.396012	0	Yes	bee	3	5	1'	A1-B1		0	Lactobacillus helsingborgensis	AB	9988	354764	0	0	No	second
3-3_5	ESL0184	96	9988	0.00961153	3.54338e+09	2.62473e+06	15.1583	0.396012	3.40573e+07	Yes	bee	3	5	1'	A1-B1		1	Lactobacillus melliventris	AB	9988	354764	3.40573e+07	1	No	first
3-3_5	ESL0350	58	9988	0.00580697	3.54338e+09	2.62473e+06	15.1583	0.396012	2.05763e+07	Yes	bee	3	5	1'	A1-B1		1	Lactobacillus melliventris	AB	9988	354764	2.05763e+07	1	No	second
3-3_5	ESL0186	2309	9988	0.231177	3.54338e+09	2.62473e+06	15.1583	0.396012	8.1915e+08	Yes	bee	3	5	1'	A1-B1		1	Lactobacillus kullabergensis	AB	9988	354764	8.1915e+08	1	No	first
3-3_5	ESL0261	0	9988	0	3.54338e+09	2.62473e+06	15.1583	0.396012	0	Yes	bee	3	5	1'	A1-B1		0	Lactobacillus kullabergensis	AB	9988	354764	0	0	No	second
3-3_5	unknown	2	9988	0.00020024	3.54338e+09	2.62473e+06	15.1583	0.396012	709528	Yes	bee	3	5	1'	A1-B1		1	NA	AB	9988	354764	709528	1	No	NA
3-3_6	ESL0825	553	8275	0.0668278	5.55422e+09	4.11423e+06	14.4959	0.137926	3.71176e+08	Yes	bee	3	5	1'	A1-B1		1	Bifidobacterium apousia	AB	8275	671204	3.71176e+08	1	No	first
3-3_6	ESL0820	42	8275	0.00507553	5.55422e+09	4.11423e+06	14.4959	0.137926	2.81906e+07	Yes	bee	3	5	1'	A1-B1		1	Bifidobacterium apousia	AB	8275	671204	2.81906e+07	1	No	second
3-3_6	ESL0822	458	8275	0.0553474	5.55422e+09	4.11423e+06	14.4959	0.137926	3.07412e+08	Yes	bee	3	5	1'	A1-B1		1	Bifidobacterium asteroides	AB	8275	671204	3.07412e+08	1	No	first
3-3_6	ESL0170	24	8275	0.0029003	5.55422e+09	4.11423e+06	14.4959	0.137926	1.61089e+07	Yes	bee	3	5	1'	A1-B1		1	Bifidobacterium asteroides	AB	8275	671204	1.61089e+07	1	No	second
3-3_6	ESL0824	542	8275	0.0654985	5.55422e+09	4.11423e+06	14.4959	0.137926	3.63793e+08	Yes	bee	3	5	1'	A1-B1		1	Bifidobacterium polysaccharolyticum	AB	8275	671204	3.63793e+08	1	No	first
3-3_6	ESL0198	25	8275	0.00302115	5.55422e+09	4.11423e+06	14.4959	0.137926	1.67801e+07	Yes	bee	3	5	1'	A1-B1		1	Bifidobacterium polysaccharolyticum	AB	8275	671204	1.67801e+07	1	No	second
3-3_6	ESL0827	254	8275	0.0306949	5.55422e+09	4.11423e+06	14.4959	0.137926	1.70486e+08	Yes	bee	3	5	1'	A1-B1		1	Bifidobacterium sp1.	AB	8275	671204	1.70486e+08	1	No	first
3-3_6	ESL0199	98	8275	0.0118429	5.55422e+09	4.11423e+06	14.4959	0.137926	6.5778e+07	Yes	bee	3	5	1'	A1-B1		1	Bifidobacterium sp1.	AB	8275	671204	6.5778e+07	1	No	second
3-3_6	ESL0200	245	8275	0.0296073	5.55422e+09	4.11423e+06	14.4959	0.137926	1.64445e+08	Yes	bee	3	5	1'	A1-B1		1	Bifidobacterium sp2.	AB	8275	671204	1.64445e+08	1	No	first
3-3_6	ESL0819	0	8275	0	5.55422e+09	4.11423e+06	14.4959	0.137926	0	Yes	bee	3	5	1'	A1-B1		0	Bifidobacterium sp2.	AB	8275	671204	0	0	No	second
3-3_6	ESL0197	42	8275	0.00507553	5.55422e+09	4.11423e+06	14.4959	0.137926	2.81906e+07	Yes	bee	3	5	1'	A1-B1		1	Bifidobacterium coryneforme	AB	8275	671204	2.81906e+07	1	No	both
3-3_6	ESL0394	14	8275	0.00169184	5.55422e+09	4.11423e+06	14.4959	0.137926	9.39686e+06	Yes	bee	3	5	1'	A1-B1		1	Lactobacillus melliventris	AB	8275	671204	9.39686e+06	1	No	second
3-3_6	ESL0295	817	8275	0.0987311	5.55422e+09	4.11423e+06	14.4959	0.137926	5.48374e+08	Yes	bee	3	5	1'	A1-B1		1	Bombilactobacillus mellis	AB	8275	671204	5.48374e+08	1	No	first
3-3_6	ESL1028	40	8275	0.00483384	5.55422e+09	4.11423e+06	14.4959	0.137926	2.68482e+07	Yes	bee	3	5	1'	A1-B1		1	Bombilactobacillus mellifer	AB	8275	671204	2.68482e+07	1	No	both
3-3_6	ESL0263	200	8275	0.0241692	5.55422e+09	4.11423e+06	14.4959	0.137926	1.34241e+08	Yes	bee	3	5	1'	A1-B1		1	Lactobacillus apis	AB	8275	671204	1.34241e+08	1	No	second
3-3_6	ESL0185	506	8275	0.061148	5.55422e+09	4.11423e+06	14.4959	0.137926	3.39629e+08	Yes	bee	3	5	1'	A1-B1		1	Lactobacillus apis	AB	8275	671204	3.39629e+08	1	No	first
3-3_6	ESL0183	1296	8275	0.156616	5.55422e+09	4.11423e+06	14.4959	0.137926	8.69881e+08	Yes	bee	3	5	1'	A1-B1		1	Lactobacillus helsingborgensis	AB	8275	671204	8.69881e+08	1	No	first
3-3_6	ESL0835	0	8275	0	5.55422e+09	4.11423e+06	14.4959	0.137926	0	Yes	bee	3	5	1'	A1-B1		0	Lactobacillus helsingborgensis	AB	8275	671204	0	0	No	second
3-3_6	ESL0184	1398	8275	0.168943	5.55422e+09	4.11423e+06	14.4959	0.137926	9.38344e+08	Yes	bee	3	5	1'	A1-B1		1	Lactobacillus melliventris	AB	8275	671204	9.38344e+08	1	No	first
3-3_6	ESL0350	0	8275	0	5.55422e+09	4.11423e+06	14.4959	0.137926	0	Yes	bee	3	5	1'	A1-B1		0	Lactobacillus melliventris	AB	8275	671204	0	0	No	second
3-3_6	ESL0186	1721	8275	0.207976	5.55422e+09	4.11423e+06	14.4959	0.137926	1.15514e+09	Yes	bee	3	5	1'	A1-B1		1	Lactobacillus kullabergensis	AB	8275	671204	1.15514e+09	1	No	first
3-3_6	ESL0261	0	8275	0	5.55422e+09	4.11423e+06	14.4959	0.137926	0	Yes	bee	3	5	1'	A1-B1		0	Lactobacillus kullabergensis	AB	8275	671204	0	0	No	second
3-3_6	unknown	0	8275	0	5.55422e+09	4.11423e+06	14.4959	0.137926	0	Yes	bee	3	5	1'	A1-B1		0	NA	AB	8275	671204	0	0	No	NA
3-3_7	ESL0825	120	4580	0.0262009	6.33156e+09	4.69004e+06	14.3029	0.0543574	1.65892e+08	Yes	bee	3	5	1'	A1-B1		1	Bifidobacterium apousia	AB	4580	1.38244e+06	1.65892e+08	1	No	first
3-3_7	ESL0820	0	4580	0	6.33156e+09	4.69004e+06	14.3029	0.0543574	0	Yes	bee	3	5	1'	A1-B1		0	Bifidobacterium apousia	AB	4580	1.38244e+06	0	0	No	second
3-3_7	ESL0822	12	4580	0.00262009	6.33156e+09	4.69004e+06	14.3029	0.0543574	1.65892e+07	Yes	bee	3	5	1'	A1-B1		1	Bifidobacterium asteroides	AB	4580	1.38244e+06	1.65892e+07	1	No	first
3-3_7	ESL0170	0	4580	0	6.33156e+09	4.69004e+06	14.3029	0.0543574	0	Yes	bee	3	5	1'	A1-B1		0	Bifidobacterium asteroides	AB	4580	1.38244e+06	0	0	No	second
3-3_7	ESL0824	63	4580	0.0137555	6.33156e+09	4.69004e+06	14.3029	0.0543574	8.70935e+07	Yes	bee	3	5	1'	A1-B1		1	Bifidobacterium polysaccharolyticum	AB	4580	1.38244e+06	8.70935e+07	1	No	first
3-3_7	ESL0198	0	4580	0	6.33156e+09	4.69004e+06	14.3029	0.0543574	0	Yes	bee	3	5	1'	A1-B1		0	Bifidobacterium polysaccharolyticum	AB	4580	1.38244e+06	0	0	No	second
3-3_7	ESL0827	34	4580	0.00742358	6.33156e+09	4.69004e+06	14.3029	0.0543574	4.70028e+07	Yes	bee	3	5	1'	A1-B1		1	Bifidobacterium sp1.	AB	4580	1.38244e+06	4.70028e+07	1	No	first
3-3_7	ESL0199	0	4580	0	6.33156e+09	4.69004e+06	14.3029	0.0543574	0	Yes	bee	3	5	1'	A1-B1		0	Bifidobacterium sp1.	AB	4580	1.38244e+06	0	0	No	second
3-3_7	ESL0200	19	4580	0.00414847	6.33156e+09	4.69004e+06	14.3029	0.0543574	2.62663e+07	Yes	bee	3	5	1'	A1-B1		1	Bifidobacterium sp2.	AB	4580	1.38244e+06	2.62663e+07	1	No	first
3-3_7	ESL0819	0	4580	0	6.33156e+09	4.69004e+06	14.3029	0.0543574	0	Yes	bee	3	5	1'	A1-B1		0	Bifidobacterium sp2.	AB	4580	1.38244e+06	0	0	No	second
3-3_7	ESL0197	8	4580	0.00174672	6.33156e+09	4.69004e+06	14.3029	0.0543574	1.10595e+07	Yes	bee	3	5	1'	A1-B1		1	Bifidobacterium coryneforme	AB	4580	1.38244e+06	1.10595e+07	1	No	both
3-3_7	ESL0394	2	4580	0.000436681	6.33156e+09	4.69004e+06	14.3029	0.0543574	2.76487e+06	Yes	bee	3	5	1'	A1-B1		1	Lactobacillus melliventris	AB	4580	1.38244e+06	2.76487e+06	1	No	second
3-3_7	ESL0295	51	4580	0.0111354	6.33156e+09	4.69004e+06	14.3029	0.0543574	7.05042e+07	Yes	bee	3	5	1'	A1-B1		1	Bombilactobacillus mellis	AB	4580	1.38244e+06	7.05042e+07	1	No	first
3-3_7	ESL1028	3	4580	0.000655022	6.33156e+09	4.69004e+06	14.3029	0.0543574	4.14731e+06	Yes	bee	3	5	1'	A1-B1		1	Bombilactobacillus mellifer	AB	4580	1.38244e+06	4.14731e+06	1	No	both
3-3_7	ESL0263	158	4580	0.0344978	6.33156e+09	4.69004e+06	14.3029	0.0543574	2.18425e+08	Yes	bee	3	5	1'	A1-B1		1	Lactobacillus apis	AB	4580	1.38244e+06	2.18425e+08	1	No	second
3-3_7	ESL0185	377	4580	0.0823144	6.33156e+09	4.69004e+06	14.3029	0.0543574	5.21178e+08	Yes	bee	3	5	1'	A1-B1		1	Lactobacillus apis	AB	4580	1.38244e+06	5.21178e+08	1	No	first
3-3_7	ESL0183	2750	4580	0.600437	6.33156e+09	4.69004e+06	14.3029	0.0543574	3.8017e+09	Yes	bee	3	5	1'	A1-B1		1	Lactobacillus helsingborgensis	AB	4580	1.38244e+06	3.8017e+09	1	No	first
3-3_7	ESL0835	0	4580	0	6.33156e+09	4.69004e+06	14.3029	0.0543574	0	Yes	bee	3	5	1'	A1-B1		0	Lactobacillus helsingborgensis	AB	4580	1.38244e+06	0	0	No	second
3-3_7	ESL0184	63	4580	0.0137555	6.33156e+09	4.69004e+06	14.3029	0.0543574	8.70935e+07	Yes	bee	3	5	1'	A1-B1		1	Lactobacillus melliventris	AB	4580	1.38244e+06	8.70935e+07	1	No	first
3-3_7	ESL0350	0	4580	0	6.33156e+09	4.69004e+06	14.3029	0.0543574	0	Yes	bee	3	5	1'	A1-B1		0	Lactobacillus melliventris	AB	4580	1.38244e+06	0	0	No	second
3-3_7	ESL0186	920	4580	0.200873	6.33156e+09	4.69004e+06	14.3029	0.0543574	1.27184e+09	Yes	bee	3	5	1'	A1-B1		1	Lactobacillus kullabergensis	AB	4580	1.38244e+06	1.27184e+09	1	No	first
3-3_7	ESL0261	0	4580	0	6.33156e+09	4.69004e+06	14.3029	0.0543574	0	Yes	bee	3	5	1'	A1-B1		0	Lactobacillus kullabergensis	AB	4580	1.38244e+06	0	0	No	second
3-3_7	unknown	0	4580	0	6.33156e+09	4.69004e+06	14.3029	0.0543574	0	Yes	bee	3	5	1'	A1-B1		0	NA	AB	4580	1.38244e+06	0	0	No	NA
3-3_8	ESL0825	366	8824	0.0414778	5.86239e+09	4.34251e+06	14.4164	0.048591	2.43159e+08	Yes	bee	3	5	1'	A1-B1		1	Bifidobacterium apousia	AB	8824	664369	2.43159e+08	1	No	first
3-3_8	ESL0820	3	8824	0.000339982	5.86239e+09	4.34251e+06	14.4164	0.048591	1.99311e+06	Yes	bee	3	5	1'	A1-B1		1	Bifidobacterium apousia	AB	8824	664369	1.99311e+06	1	No	second
3-3_8	ESL0822	133	8824	0.0150725	5.86239e+09	4.34251e+06	14.4164	0.048591	8.83611e+07	Yes	bee	3	5	1'	A1-B1		1	Bifidobacterium asteroides	AB	8824	664369	8.83611e+07	1	No	first
3-3_8	ESL0170	0	8824	0	5.86239e+09	4.34251e+06	14.4164	0.048591	0	Yes	bee	3	5	1'	A1-B1		0	Bifidobacterium asteroides	AB	8824	664369	0	0	No	second
3-3_8	ESL0824	213	8824	0.0241387	5.86239e+09	4.34251e+06	14.4164	0.048591	1.41511e+08	Yes	bee	3	5	1'	A1-B1		1	Bifidobacterium polysaccharolyticum	AB	8824	664369	1.41511e+08	1	No	first
3-3_8	ESL0198	0	8824	0	5.86239e+09	4.34251e+06	14.4164	0.048591	0	Yes	bee	3	5	1'	A1-B1		0	Bifidobacterium polysaccharolyticum	AB	8824	664369	0	0	No	second
3-3_8	ESL0827	84	8824	0.00951949	5.86239e+09	4.34251e+06	14.4164	0.048591	5.5807e+07	Yes	bee	3	5	1'	A1-B1		1	Bifidobacterium sp1.	AB	8824	664369	5.5807e+07	1	No	first
3-3_8	ESL0199	78	8824	0.00883953	5.86239e+09	4.34251e+06	14.4164	0.048591	5.18208e+07	Yes	bee	3	5	1'	A1-B1		1	Bifidobacterium sp1.	AB	8824	664369	5.18208e+07	1	No	second
3-3_8	ESL0200	66	8824	0.0074796	5.86239e+09	4.34251e+06	14.4164	0.048591	4.38484e+07	Yes	bee	3	5	1'	A1-B1		1	Bifidobacterium sp2.	AB	8824	664369	4.38484e+07	1	No	first
3-3_8	ESL0819	0	8824	0	5.86239e+09	4.34251e+06	14.4164	0.048591	0	Yes	bee	3	5	1'	A1-B1		0	Bifidobacterium sp2.	AB	8824	664369	0	0	No	second
3-3_8	ESL0197	0	8824	0	5.86239e+09	4.34251e+06	14.4164	0.048591	0	Yes	bee	3	5	1'	A1-B1		0	Bifidobacterium coryneforme	AB	8824	664369	0	0	No	both
3-3_8	ESL0394	159	8824	0.018019	5.86239e+09	4.34251e+06	14.4164	0.048591	1.05635e+08	Yes	bee	3	5	1'	A1-B1		1	Lactobacillus melliventris	AB	8824	664369	1.05635e+08	1	No	second
3-3_8	ESL0295	361	8824	0.0409112	5.86239e+09	4.34251e+06	14.4164	0.048591	2.39837e+08	Yes	bee	3	5	1'	A1-B1		1	Bombilactobacillus mellis	AB	8824	664369	2.39837e+08	1	No	first
3-3_8	ESL1028	14	8824	0.00158658	5.86239e+09	4.34251e+06	14.4164	0.048591	9.30117e+06	Yes	bee	3	5	1'	A1-B1		1	Bombilactobacillus mellifer	AB	8824	664369	9.30117e+06	1	No	both
3-3_8	ESL0263	1016	8824	0.115141	5.86239e+09	4.34251e+06	14.4164	0.048591	6.74999e+08	Yes	bee	3	5	1'	A1-B1		1	Lactobacillus apis	AB	8824	664369	6.74999e+08	1	No	second
3-3_8	ESL0185	851	8824	0.0964415	5.86239e+09	4.34251e+06	14.4164	0.048591	5.65378e+08	Yes	bee	3	5	1'	A1-B1		1	Lactobacillus apis	AB	8824	664369	5.65378e+08	1	No	first
3-3_8	ESL0183	4628	8824	0.524479	5.86239e+09	4.34251e+06	14.4164	0.048591	3.0747e+09	Yes	bee	3	5	1'	A1-B1		1	Lactobacillus helsingborgensis	AB	8824	664369	3.0747e+09	1	No	first
3-3_8	ESL0835	0	8824	0	5.86239e+09	4.34251e+06	14.4164	0.048591	0	Yes	bee	3	5	1'	A1-B1		0	Lactobacillus helsingborgensis	AB	8824	664369	0	0	No	second
3-3_8	ESL0184	0	8824	0	5.86239e+09	4.34251e+06	14.4164	0.048591	0	Yes	bee	3	5	1'	A1-B1		0	Lactobacillus melliventris	AB	8824	664369	0	0	No	first
3-3_8	ESL0350	16	8824	0.00181324	5.86239e+09	4.34251e+06	14.4164	0.048591	1.06299e+07	Yes	bee	3	5	1'	A1-B1		1	Lactobacillus melliventris	AB	8824	664369	1.06299e+07	1	No	second
3-3_8	ESL0186	836	8824	0.0947416	5.86239e+09	4.34251e+06	14.4164	0.048591	5.55413e+08	Yes	bee	3	5	1'	A1-B1		1	Lactobacillus kullabergensis	AB	8824	664369	5.55413e+08	1	No	first
3-3_8	ESL0261	0	8824	0	5.86239e+09	4.34251e+06	14.4164	0.048591	0	Yes	bee	3	5	1'	A1-B1		0	Lactobacillus kullabergensis	AB	8824	664369	0	0	No	second
3-3_8	unknown	0	8824	0	5.86239e+09	4.34251e+06	14.4164	0.048591	0	Yes	bee	3	5	1'	A1-B1		0	NA	AB	8824	664369	0	0	No	NA
3-3_9	ESL0825	95	2398	0.0396163	5.52664e+09	4.09381e+06	14.5033	0.0318397	2.18945e+08	Yes	bee	3	5	1'	A1-B1		1	Bifidobacterium apousia	AB	2398	2.30469e+06	2.18945e+08	1	No	first
3-3_9	ESL0820	0	2398	0	5.52664e+09	4.09381e+06	14.5033	0.0318397	0	Yes	bee	3	5	1'	A1-B1		0	Bifidobacterium apousia	AB	2398	2.30469e+06	0	0	No	second
3-3_9	ESL0822	66	2398	0.0275229	5.52664e+09	4.09381e+06	14.5033	0.0318397	1.52109e+08	Yes	bee	3	5	1'	A1-B1		1	Bifidobacterium asteroides	AB	2398	2.30469e+06	1.52109e+08	1	No	first
3-3_9	ESL0170	0	2398	0	5.52664e+09	4.09381e+06	14.5033	0.0318397	0	Yes	bee	3	5	1'	A1-B1		0	Bifidobacterium asteroides	AB	2398	2.30469e+06	0	0	No	second
3-3_9	ESL0824	62	2398	0.0258549	5.52664e+09	4.09381e+06	14.5033	0.0318397	1.42891e+08	Yes	bee	3	5	1'	A1-B1		1	Bifidobacterium polysaccharolyticum	AB	2398	2.30469e+06	1.42891e+08	1	No	first
3-3_9	ESL0198	0	2398	0	5.52664e+09	4.09381e+06	14.5033	0.0318397	0	Yes	bee	3	5	1'	A1-B1		0	Bifidobacterium polysaccharolyticum	AB	2398	2.30469e+06	0	0	No	second
3-3_9	ESL0827	28	2398	0.0116764	5.52664e+09	4.09381e+06	14.5033	0.0318397	6.45312e+07	Yes	bee	3	5	1'	A1-B1		1	Bifidobacterium sp1.	AB	2398	2.30469e+06	6.45312e+07	1	No	first
3-3_9	ESL0199	18	2398	0.00750626	5.52664e+09	4.09381e+06	14.5033	0.0318397	4.14844e+07	Yes	bee	3	5	1'	A1-B1		1	Bifidobacterium sp1.	AB	2398	2.30469e+06	4.14844e+07	1	No	second
3-3_9	ESL0200	16	2398	0.00667223	5.52664e+09	4.09381e+06	14.5033	0.0318397	3.6875e+07	Yes	bee	3	5	1'	A1-B1		1	Bifidobacterium sp2.	AB	2398	2.30469e+06	3.6875e+07	1	No	first
3-3_9	ESL0819	0	2398	0	5.52664e+09	4.09381e+06	14.5033	0.0318397	0	Yes	bee	3	5	1'	A1-B1		0	Bifidobacterium sp2.	AB	2398	2.30469e+06	0	0	No	second
3-3_9	ESL0197	0	2398	0	5.52664e+09	4.09381e+06	14.5033	0.0318397	0	Yes	bee	3	5	1'	A1-B1		0	Bifidobacterium coryneforme	AB	2398	2.30469e+06	0	0	No	both
3-3_9	ESL0394	57	2398	0.0237698	5.52664e+09	4.09381e+06	14.5033	0.0318397	1.31367e+08	Yes	bee	3	5	1'	A1-B1		1	Lactobacillus melliventris	AB	2398	2.30469e+06	1.31367e+08	1	No	second
3-3_9	ESL0295	0	2398	0	5.52664e+09	4.09381e+06	14.5033	0.0318397	0	Yes	bee	3	5	1'	A1-B1		0	Bombilactobacillus mellis	AB	2398	2.30469e+06	0	0	No	first
3-3_9	ESL1028	6	2398	0.00250209	5.52664e+09	4.09381e+06	14.5033	0.0318397	1.38281e+07	Yes	bee	3	5	1'	A1-B1		1	Bombilactobacillus mellifer	AB	2398	2.30469e+06	1.38281e+07	1	No	both
3-3_9	ESL0263	117	2398	0.0487907	5.52664e+09	4.09381e+06	14.5033	0.0318397	2.69648e+08	Yes	bee	3	5	1'	A1-B1		1	Lactobacillus apis	AB	2398	2.30469e+06	2.69648e+08	1	No	second
3-3_9	ESL0185	182	2398	0.0758966	5.52664e+09	4.09381e+06	14.5033	0.0318397	4.19453e+08	Yes	bee	3	5	1'	A1-B1		1	Lactobacillus apis	AB	2398	2.30469e+06	4.19453e+08	1	No	first
3-3_9	ESL0183	1132	2398	0.47206	5.52664e+09	4.09381e+06	14.5033	0.0318397	2.60891e+09	Yes	bee	3	5	1'	A1-B1		1	Lactobacillus helsingborgensis	AB	2398	2.30469e+06	2.60891e+09	1	No	first
3-3_9	ESL0835	0	2398	0	5.52664e+09	4.09381e+06	14.5033	0.0318397	0	Yes	bee	3	5	1'	A1-B1		0	Lactobacillus helsingborgensis	AB	2398	2.30469e+06	0	0	No	second
3-3_9	ESL0184	0	2398	0	5.52664e+09	4.09381e+06	14.5033	0.0318397	0	Yes	bee	3	5	1'	A1-B1		0	Lactobacillus melliventris	AB	2398	2.30469e+06	0	0	No	first
3-3_9	ESL0350	18	2398	0.00750626	5.52664e+09	4.09381e+06	14.5033	0.0318397	4.14844e+07	Yes	bee	3	5	1'	A1-B1		1	Lactobacillus melliventris	AB	2398	2.30469e+06	4.14844e+07	1	No	second
3-3_9	ESL0186	601	2398	0.250626	5.52664e+09	4.09381e+06	14.5033	0.0318397	1.38512e+09	Yes	bee	3	5	1'	A1-B1		1	Lactobacillus kullabergensis	AB	2398	2.30469e+06	1.38512e+09	1	No	first
3-3_9	ESL0261	0	2398	0	5.52664e+09	4.09381e+06	14.5033	0.0318397	0	Yes	bee	3	5	1'	A1-B1		0	Lactobacillus kullabergensis	AB	2398	2.30469e+06	0	0	No	second
3-3_9	unknown	0	2398	0	5.52664e+09	4.09381e+06	14.5033	0.0318397	0	Yes	bee	3	5	1'	A1-B1		0	NA	AB	2398	2.30469e+06	0	0	No	NA
3-4_1	ESL0825	0	6876	0	5.65046e+09	4.18553e+06	14.4706	0.286793	0	Yes	bee	3	5	1'	B1-A1		0	Bifidobacterium apousia	BA	6876	821765	0	0	No	second
3-4_1	ESL0820	292	6876	0.0424666	5.65046e+09	4.18553e+06	14.4706	0.286793	2.39956e+08	Yes	bee	3	5	1'	B1-A1		1	Bifidobacterium apousia	BA	6876	821765	2.39956e+08	1	No	first
3-4_1	ESL0822	0	6876	0	5.65046e+09	4.18553e+06	14.4706	0.286793	0	Yes	bee	3	5	1'	B1-A1		0	Bifidobacterium asteroides	BA	6876	821765	0	0	No	second
3-4_1	ESL0170	113	6876	0.016434	5.65046e+09	4.18553e+06	14.4706	0.286793	9.28595e+07	Yes	bee	3	5	1'	B1-A1		1	Bifidobacterium asteroides	BA	6876	821765	9.28595e+07	1	No	first
3-4_1	ESL0824	13	6876	0.00189063	5.65046e+09	4.18553e+06	14.4706	0.286793	1.0683e+07	Yes	bee	3	5	1'	B1-A1		1	Bifidobacterium polysaccharolyticum	BA	6876	821765	1.0683e+07	1	No	second
3-4_1	ESL0198	576	6876	0.0837696	5.65046e+09	4.18553e+06	14.4706	0.286793	4.73337e+08	Yes	bee	3	5	1'	B1-A1		1	Bifidobacterium polysaccharolyticum	BA	6876	821765	4.73337e+08	1	No	first
3-4_1	ESL0827	0	6876	0	5.65046e+09	4.18553e+06	14.4706	0.286793	0	Yes	bee	3	5	1'	B1-A1		0	Bifidobacterium sp1.	BA	6876	821765	0	0	No	second
3-4_1	ESL0199	418	6876	0.0607912	5.65046e+09	4.18553e+06	14.4706	0.286793	3.43498e+08	Yes	bee	3	5	1'	B1-A1		1	Bifidobacterium sp1.	BA	6876	821765	3.43498e+08	1	No	first
3-4_1	ESL0200	0	6876	0	5.65046e+09	4.18553e+06	14.4706	0.286793	0	Yes	bee	3	5	1'	B1-A1		0	Bifidobacterium sp2.	BA	6876	821765	0	0	No	second
3-4_1	ESL0819	236	6876	0.0343223	5.65046e+09	4.18553e+06	14.4706	0.286793	1.93937e+08	Yes	bee	3	5	1'	B1-A1		1	Bifidobacterium sp2.	BA	6876	821765	1.93937e+08	1	No	first
3-4_1	ESL0197	26	6876	0.00378127	5.65046e+09	4.18553e+06	14.4706	0.286793	2.13659e+07	Yes	bee	3	5	1'	B1-A1		1	Bifidobacterium coryneforme	BA	6876	821765	2.13659e+07	1	No	both
3-4_1	ESL0394	1508	6876	0.219314	5.65046e+09	4.18553e+06	14.4706	0.286793	1.23922e+09	Yes	bee	3	5	1'	B1-A1		1	Lactobacillus melliventris	BA	6876	821765	1.23922e+09	1	No	first
3-4_1	ESL0295	0	6876	0	5.65046e+09	4.18553e+06	14.4706	0.286793	0	Yes	bee	3	5	1'	B1-A1		0	Bombilactobacillus mellis	BA	6876	821765	0	0	No	second
3-4_1	ESL1028	27	6876	0.0039267	5.65046e+09	4.18553e+06	14.4706	0.286793	2.21877e+07	Yes	bee	3	5	1'	B1-A1		1	Bombilactobacillus mellifer	BA	6876	821765	2.21877e+07	1	No	both
3-4_1	ESL0263	601	6876	0.0874055	5.65046e+09	4.18553e+06	14.4706	0.286793	4.93881e+08	Yes	bee	3	5	1'	B1-A1		1	Lactobacillus apis	BA	6876	821765	4.93881e+08	1	No	first
3-4_1	ESL0185	0	6876	0	5.65046e+09	4.18553e+06	14.4706	0.286793	0	Yes	bee	3	5	1'	B1-A1		0	Lactobacillus apis	BA	6876	821765	0	0	No	second
3-4_1	ESL0183	0	6876	0	5.65046e+09	4.18553e+06	14.4706	0.286793	0	Yes	bee	3	5	1'	B1-A1		0	Lactobacillus helsingborgensis	BA	6876	821765	0	0	No	second
3-4_1	ESL0835	801	6876	0.116492	5.65046e+09	4.18553e+06	14.4706	0.286793	6.58234e+08	Yes	bee	3	5	1'	B1-A1		1	Lactobacillus helsingborgensis	BA	6876	821765	6.58234e+08	1	No	first
3-4_1	ESL0184	0	6876	0	5.65046e+09	4.18553e+06	14.4706	0.286793	0	Yes	bee	3	5	1'	B1-A1		0	Lactobacillus melliventris	BA	6876	821765	0	0	No	second
3-4_1	ESL0350	1935	6876	0.281414	5.65046e+09	4.18553e+06	14.4706	0.286793	1.59012e+09	Yes	bee	3	5	1'	B1-A1		1	Lactobacillus melliventris	BA	6876	821765	1.59012e+09	1	No	first
3-4_1	ESL0186	0	6876	0	5.65046e+09	4.18553e+06	14.4706	0.286793	0	Yes	bee	3	5	1'	B1-A1		0	Lactobacillus kullabergensis	BA	6876	821765	0	0	No	second
3-4_1	ESL0261	330	6876	0.047993	5.65046e+09	4.18553e+06	14.4706	0.286793	2.71183e+08	Yes	bee	3	5	1'	B1-A1		1	Lactobacillus kullabergensis	BA	6876	821765	2.71183e+08	1	No	first
3-4_1	unknown	0	6876	0	5.65046e+09	4.18553e+06	14.4706	0.286793	0	Yes	bee	3	5	1'	B1-A1		0	NA	BA	6876	821765	0	0	No	NA
3-4_2	ESL0825	7	13022	0.000537552	6.90557e+09	5.11523e+06	14.175	0.0449383	3.7121e+06	Yes	bee	3	5	1'	B1-A1		1	Bifidobacterium apousia	BA	13022	530300	3.7121e+06	1	No	second
3-4_2	ESL0820	282	13022	0.0216557	6.90557e+09	5.11523e+06	14.175	0.0449383	1.49545e+08	Yes	bee	3	5	1'	B1-A1		1	Bifidobacterium apousia	BA	13022	530300	1.49545e+08	1	No	first
3-4_2	ESL0822	0	13022	0	6.90557e+09	5.11523e+06	14.175	0.0449383	0	Yes	bee	3	5	1'	B1-A1		0	Bifidobacterium asteroides	BA	13022	530300	0	0	No	second
3-4_2	ESL0170	52	13022	0.00399324	6.90557e+09	5.11523e+06	14.175	0.0449383	2.75756e+07	Yes	bee	3	5	1'	B1-A1		1	Bifidobacterium asteroides	BA	13022	530300	2.75756e+07	1	No	first
3-4_2	ESL0824	0	13022	0	6.90557e+09	5.11523e+06	14.175	0.0449383	0	Yes	bee	3	5	1'	B1-A1		0	Bifidobacterium polysaccharolyticum	BA	13022	530300	0	0	No	second
3-4_2	ESL0198	186	13022	0.0142835	6.90557e+09	5.11523e+06	14.175	0.0449383	9.86358e+07	Yes	bee	3	5	1'	B1-A1		1	Bifidobacterium polysaccharolyticum	BA	13022	530300	9.86358e+07	1	No	first
3-4_2	ESL0827	0	13022	0	6.90557e+09	5.11523e+06	14.175	0.0449383	0	Yes	bee	3	5	1'	B1-A1		0	Bifidobacterium sp1.	BA	13022	530300	0	0	No	second
3-4_2	ESL0199	1772	13022	0.136077	6.90557e+09	5.11523e+06	14.175	0.0449383	9.39692e+08	Yes	bee	3	5	1'	B1-A1		1	Bifidobacterium sp1.	BA	13022	530300	9.39692e+08	1	No	first
3-4_2	ESL0200	0	13022	0	6.90557e+09	5.11523e+06	14.175	0.0449383	0	Yes	bee	3	5	1'	B1-A1		0	Bifidobacterium sp2.	BA	13022	530300	0	0	No	second
3-4_2	ESL0819	92	13022	0.00706497	6.90557e+09	5.11523e+06	14.175	0.0449383	4.87876e+07	Yes	bee	3	5	1'	B1-A1		1	Bifidobacterium sp2.	BA	13022	530300	4.87876e+07	1	No	first
3-4_2	ESL0197	42	13022	0.00322531	6.90557e+09	5.11523e+06	14.175	0.0449383	2.22726e+07	Yes	bee	3	5	1'	B1-A1		1	Bifidobacterium coryneforme	BA	13022	530300	2.22726e+07	1	No	both
3-4_2	ESL0394	3578	13022	0.274766	6.90557e+09	5.11523e+06	14.175	0.0449383	1.89741e+09	Yes	bee	3	5	1'	B1-A1		1	Lactobacillus melliventris	BA	13022	530300	1.89741e+09	1	No	first
3-4_2	ESL0295	1	13022	7.67931193365075e-05	6.90557e+09	5.11523e+06	14.175	0.0449383	530300	Yes	bee	3	5	1'	B1-A1		1	Bombilactobacillus mellis	BA	13022	530300	530300	1	No	second
3-4_2	ESL1028	8	13022	0.000614345	6.90557e+09	5.11523e+06	14.175	0.0449383	4.2424e+06	Yes	bee	3	5	1'	B1-A1		1	Bombilactobacillus mellifer	BA	13022	530300	4.2424e+06	1	No	both
3-4_2	ESL0263	1540	13022	0.118261	6.90557e+09	5.11523e+06	14.175	0.0449383	8.16662e+08	Yes	bee	3	5	1'	B1-A1		1	Lactobacillus apis	BA	13022	530300	8.16662e+08	1	No	first
3-4_2	ESL0185	0	13022	0	6.90557e+09	5.11523e+06	14.175	0.0449383	0	Yes	bee	3	5	1'	B1-A1		0	Lactobacillus apis	BA	13022	530300	0	0	No	second
3-4_2	ESL0183	0	13022	0	6.90557e+09	5.11523e+06	14.175	0.0449383	0	Yes	bee	3	5	1'	B1-A1		0	Lactobacillus helsingborgensis	BA	13022	530300	0	0	No	second
3-4_2	ESL0835	1502	13022	0.115343	6.90557e+09	5.11523e+06	14.175	0.0449383	7.96511e+08	Yes	bee	3	5	1'	B1-A1		1	Lactobacillus helsingborgensis	BA	13022	530300	7.96511e+08	1	No	first
3-4_2	ESL0184	0	13022	0	6.90557e+09	5.11523e+06	14.175	0.0449383	0	Yes	bee	3	5	1'	B1-A1		0	Lactobacillus melliventris	BA	13022	530300	0	0	No	second
3-4_2	ESL0350	2410	13022	0.185071	6.90557e+09	5.11523e+06	14.175	0.0449383	1.27802e+09	Yes	bee	3	5	1'	B1-A1		1	Lactobacillus melliventris	BA	13022	530300	1.27802e+09	1	No	first
3-4_2	ESL0186	0	13022	0	6.90557e+09	5.11523e+06	14.175	0.0449383	0	Yes	bee	3	5	1'	B1-A1		0	Lactobacillus kullabergensis	BA	13022	530300	0	0	No	second
3-4_2	ESL0261	577	13022	0.0443096	6.90557e+09	5.11523e+06	14.175	0.0449383	3.05983e+08	Yes	bee	3	5	1'	B1-A1		1	Lactobacillus kullabergensis	BA	13022	530300	3.05983e+08	1	No	first
3-4_2	unknown	973	13022	0.0747197	6.90557e+09	5.11523e+06	14.175	0.0449383	5.15982e+08	Yes	bee	3	5	1'	B1-A1		1	NA	BA	13022	530300	5.15982e+08	1	No	NA
3-4_3	ESL0825	39	8576	0.00454757	4.18188e+09	3.09769e+06	14.9142	0.343994	1.90174e+07	Yes	bee	3	5	1'	B1-A1		1	Bifidobacterium apousia	BA	8576	487626	1.90174e+07	1	No	second
3-4_3	ESL0820	350	8576	0.0408116	4.18188e+09	3.09769e+06	14.9142	0.343994	1.70669e+08	Yes	bee	3	5	1'	B1-A1		1	Bifidobacterium apousia	BA	8576	487626	1.70669e+08	1	No	first
3-4_3	ESL0822	0	8576	0	4.18188e+09	3.09769e+06	14.9142	0.343994	0	Yes	bee	3	5	1'	B1-A1		0	Bifidobacterium asteroides	BA	8576	487626	0	0	No	second
3-4_3	ESL0170	159	8576	0.0185401	4.18188e+09	3.09769e+06	14.9142	0.343994	7.75325e+07	Yes	bee	3	5	1'	B1-A1		1	Bifidobacterium asteroides	BA	8576	487626	7.75325e+07	1	No	first
3-4_3	ESL0824	41	8576	0.00478078	4.18188e+09	3.09769e+06	14.9142	0.343994	1.99927e+07	Yes	bee	3	5	1'	B1-A1		1	Bifidobacterium polysaccharolyticum	BA	8576	487626	1.99927e+07	1	No	second
3-4_3	ESL0198	350	8576	0.0408116	4.18188e+09	3.09769e+06	14.9142	0.343994	1.70669e+08	Yes	bee	3	5	1'	B1-A1		1	Bifidobacterium polysaccharolyticum	BA	8576	487626	1.70669e+08	1	No	first
3-4_3	ESL0827	3	8576	0.000349813	4.18188e+09	3.09769e+06	14.9142	0.343994	1.46288e+06	Yes	bee	3	5	1'	B1-A1		1	Bifidobacterium sp1.	BA	8576	487626	1.46288e+06	1	No	second
3-4_3	ESL0199	486	8576	0.0566698	4.18188e+09	3.09769e+06	14.9142	0.343994	2.36986e+08	Yes	bee	3	5	1'	B1-A1		1	Bifidobacterium sp1.	BA	8576	487626	2.36986e+08	1	No	first
3-4_3	ESL0200	0	8576	0	4.18188e+09	3.09769e+06	14.9142	0.343994	0	Yes	bee	3	5	1'	B1-A1		0	Bifidobacterium sp2.	BA	8576	487626	0	0	No	second
3-4_3	ESL0819	144	8576	0.016791	4.18188e+09	3.09769e+06	14.9142	0.343994	7.02181e+07	Yes	bee	3	5	1'	B1-A1		1	Bifidobacterium sp2.	BA	8576	487626	7.02181e+07	1	No	first
3-4_3	ESL0197	7	8576	0.000816231	4.18188e+09	3.09769e+06	14.9142	0.343994	3.41338e+06	Yes	bee	3	5	1'	B1-A1		1	Bifidobacterium coryneforme	BA	8576	487626	3.41338e+06	1	No	both
3-4_3	ESL0394	1989	8576	0.231926	4.18188e+09	3.09769e+06	14.9142	0.343994	9.69888e+08	Yes	bee	3	5	1'	B1-A1		1	Lactobacillus melliventris	BA	8576	487626	9.69888e+08	1	No	first
3-4_3	ESL0295	3	8576	0.000349813	4.18188e+09	3.09769e+06	14.9142	0.343994	1.46288e+06	Yes	bee	3	5	1'	B1-A1		1	Bombilactobacillus mellis	BA	8576	487626	1.46288e+06	1	No	second
3-4_3	ESL1028	61	8576	0.00711287	4.18188e+09	3.09769e+06	14.9142	0.343994	2.97452e+07	Yes	bee	3	5	1'	B1-A1		1	Bombilactobacillus mellifer	BA	8576	487626	2.97452e+07	1	No	both
3-4_3	ESL0263	1404	8576	0.163713	4.18188e+09	3.09769e+06	14.9142	0.343994	6.84627e+08	Yes	bee	3	5	1'	B1-A1		1	Lactobacillus apis	BA	8576	487626	6.84627e+08	1	No	first
3-4_3	ESL0185	0	8576	0	4.18188e+09	3.09769e+06	14.9142	0.343994	0	Yes	bee	3	5	1'	B1-A1		0	Lactobacillus apis	BA	8576	487626	0	0	No	second
3-4_3	ESL0183	0	8576	0	4.18188e+09	3.09769e+06	14.9142	0.343994	0	Yes	bee	3	5	1'	B1-A1		0	Lactobacillus helsingborgensis	BA	8576	487626	0	0	No	second
3-4_3	ESL0835	1230	8576	0.143424	4.18188e+09	3.09769e+06	14.9142	0.343994	5.9978e+08	Yes	bee	3	5	1'	B1-A1		1	Lactobacillus helsingborgensis	BA	8576	487626	5.9978e+08	1	No	first
3-4_3	ESL0184	0	8576	0	4.18188e+09	3.09769e+06	14.9142	0.343994	0	Yes	bee	3	5	1'	B1-A1		0	Lactobacillus melliventris	BA	8576	487626	0	0	No	second
3-4_3	ESL0350	1774	8576	0.206856	4.18188e+09	3.09769e+06	14.9142	0.343994	8.65048e+08	Yes	bee	3	5	1'	B1-A1		1	Lactobacillus melliventris	BA	8576	487626	8.65048e+08	1	No	first
3-4_3	ESL0186	0	8576	0	4.18188e+09	3.09769e+06	14.9142	0.343994	0	Yes	bee	3	5	1'	B1-A1		0	Lactobacillus kullabergensis	BA	8576	487626	0	0	No	second
3-4_3	ESL0261	536	8576	0.0625	4.18188e+09	3.09769e+06	14.9142	0.343994	2.61367e+08	Yes	bee	3	5	1'	B1-A1		1	Lactobacillus kullabergensis	BA	8576	487626	2.61367e+08	1	No	first
3-4_3	unknown	0	8576	0	4.18188e+09	3.09769e+06	14.9142	0.343994	0	Yes	bee	3	5	1'	B1-A1		0	NA	BA	8576	487626	0	0	No	NA
3-4_4	ESL0825	24	7749	0.00309717	6.91223e+09	5.12017e+06	14.1736	0.00512701	2.14084e+07	Yes	bee	3	5	1'	B1-A1		1	Bifidobacterium apousia	BA	7749	892016	2.14084e+07	1	No	second
3-4_4	ESL0820	84	7749	0.0108401	6.91223e+09	5.12017e+06	14.1736	0.00512701	7.49293e+07	Yes	bee	3	5	1'	B1-A1		1	Bifidobacterium apousia	BA	7749	892016	7.49293e+07	1	No	first
3-4_4	ESL0822	22	7749	0.00283908	6.91223e+09	5.12017e+06	14.1736	0.00512701	1.96244e+07	Yes	bee	3	5	1'	B1-A1		1	Bifidobacterium asteroides	BA	7749	892016	1.96244e+07	1	No	second
3-4_4	ESL0170	39	7749	0.00503291	6.91223e+09	5.12017e+06	14.1736	0.00512701	3.47886e+07	Yes	bee	3	5	1'	B1-A1		1	Bifidobacterium asteroides	BA	7749	892016	3.47886e+07	1	No	first
3-4_4	ESL0824	14	7749	0.00180668	6.91223e+09	5.12017e+06	14.1736	0.00512701	1.24882e+07	Yes	bee	3	5	1'	B1-A1		1	Bifidobacterium polysaccharolyticum	BA	7749	892016	1.24882e+07	1	No	second
3-4_4	ESL0198	75	7749	0.00967867	6.91223e+09	5.12017e+06	14.1736	0.00512701	6.69012e+07	Yes	bee	3	5	1'	B1-A1		1	Bifidobacterium polysaccharolyticum	BA	7749	892016	6.69012e+07	1	No	first
3-4_4	ESL0827	4	7749	0.000516196	6.91223e+09	5.12017e+06	14.1736	0.00512701	3.56806e+06	Yes	bee	3	5	1'	B1-A1		1	Bifidobacterium sp1.	BA	7749	892016	3.56806e+06	1	No	second
3-4_4	ESL0199	170	7749	0.0219383	6.91223e+09	5.12017e+06	14.1736	0.00512701	1.51643e+08	Yes	bee	3	5	1'	B1-A1		1	Bifidobacterium sp1.	BA	7749	892016	1.51643e+08	1	No	first
3-4_4	ESL0200	0	7749	0	6.91223e+09	5.12017e+06	14.1736	0.00512701	0	Yes	bee	3	5	1'	B1-A1		0	Bifidobacterium sp2.	BA	7749	892016	0	0	No	second
3-4_4	ESL0819	6	7749	0.000774293	6.91223e+09	5.12017e+06	14.1736	0.00512701	5.3521e+06	Yes	bee	3	5	1'	B1-A1		1	Bifidobacterium sp2.	BA	7749	892016	5.3521e+06	1	No	first
3-4_4	ESL0197	0	7749	0	6.91223e+09	5.12017e+06	14.1736	0.00512701	0	Yes	bee	3	5	1'	B1-A1		0	Bifidobacterium coryneforme	BA	7749	892016	0	0	No	both
3-4_4	ESL0394	2379	7749	0.307007	6.91223e+09	5.12017e+06	14.1736	0.00512701	2.12211e+09	Yes	bee	3	5	1'	B1-A1		1	Lactobacillus melliventris	BA	7749	892016	2.12211e+09	1	No	first
3-4_4	ESL0295	13	7749	0.00167764	6.91223e+09	5.12017e+06	14.1736	0.00512701	1.15962e+07	Yes	bee	3	5	1'	B1-A1		1	Bombilactobacillus mellis	BA	7749	892016	1.15962e+07	1	No	second
3-4_4	ESL1028	16	7749	0.00206478	6.91223e+09	5.12017e+06	14.1736	0.00512701	1.42723e+07	Yes	bee	3	5	1'	B1-A1		1	Bombilactobacillus mellifer	BA	7749	892016	1.42723e+07	1	No	both
3-4_4	ESL0263	1176	7749	0.151762	6.91223e+09	5.12017e+06	14.1736	0.00512701	1.04901e+09	Yes	bee	3	5	1'	B1-A1		1	Lactobacillus apis	BA	7749	892016	1.04901e+09	1	No	first
3-4_4	ESL0185	60	7749	0.00774293	6.91223e+09	5.12017e+06	14.1736	0.00512701	5.3521e+07	Yes	bee	3	5	1'	B1-A1		1	Lactobacillus apis	BA	7749	892016	5.3521e+07	1	No	second
3-4_4	ESL0183	5	7749	0.000645245	6.91223e+09	5.12017e+06	14.1736	0.00512701	4.46008e+06	Yes	bee	3	5	1'	B1-A1		1	Lactobacillus helsingborgensis	BA	7749	892016	4.46008e+06	1	No	second
3-4_4	ESL0835	1337	7749	0.172538	6.91223e+09	5.12017e+06	14.1736	0.00512701	1.19263e+09	Yes	bee	3	5	1'	B1-A1		1	Lactobacillus helsingborgensis	BA	7749	892016	1.19263e+09	1	No	first
3-4_4	ESL0184	2	7749	0.000258098	6.91223e+09	5.12017e+06	14.1736	0.00512701	1.78403e+06	Yes	bee	3	5	1'	B1-A1		1	Lactobacillus melliventris	BA	7749	892016	1.78403e+06	1	No	second
3-4_4	ESL0350	1660	7749	0.214221	6.91223e+09	5.12017e+06	14.1736	0.00512701	1.48075e+09	Yes	bee	3	5	1'	B1-A1		1	Lactobacillus melliventris	BA	7749	892016	1.48075e+09	1	No	first
3-4_4	ESL0186	67	7749	0.00864628	6.91223e+09	5.12017e+06	14.1736	0.00512701	5.97651e+07	Yes	bee	3	5	1'	B1-A1		1	Lactobacillus kullabergensis	BA	7749	892016	5.97651e+07	1	No	second
3-4_4	ESL0261	587	7749	0.0757517	6.91223e+09	5.12017e+06	14.1736	0.00512701	5.23613e+08	Yes	bee	3	5	1'	B1-A1		1	Lactobacillus kullabergensis	BA	7749	892016	5.23613e+08	1	No	first
3-4_4	unknown	9	7749	0.00116144	6.91223e+09	5.12017e+06	14.1736	0.00512701	8.02814e+06	Yes	bee	3	5	1'	B1-A1		1	NA	BA	7749	892016	8.02814e+06	1	No	NA
3-4_5	ESL0825	157	19610	0.00800612	4.76012e+09	3.52601e+06	14.7233	0.0579801	3.81101e+07	Yes	bee	3	5	1'	B1-A1		1	Bifidobacterium apousia	BA	19610	242739	3.81101e+07	1	No	second
3-4_5	ESL0820	1103	19610	0.0562468	4.76012e+09	3.52601e+06	14.7233	0.0579801	2.67741e+08	Yes	bee	3	5	1'	B1-A1		1	Bifidobacterium apousia	BA	19610	242739	2.67741e+08	1	No	first
3-4_5	ESL0822	25	19610	0.00127486	4.76012e+09	3.52601e+06	14.7233	0.0579801	6.06848e+06	Yes	bee	3	5	1'	B1-A1		1	Bifidobacterium asteroides	BA	19610	242739	6.06848e+06	1	No	second
3-4_5	ESL0170	522	19610	0.0266191	4.76012e+09	3.52601e+06	14.7233	0.0579801	1.2671e+08	Yes	bee	3	5	1'	B1-A1		1	Bifidobacterium asteroides	BA	19610	242739	1.2671e+08	1	No	first
3-4_5	ESL0824	77	19610	0.00392657	4.76012e+09	3.52601e+06	14.7233	0.0579801	1.86909e+07	Yes	bee	3	5	1'	B1-A1		1	Bifidobacterium polysaccharolyticum	BA	19610	242739	1.86909e+07	1	No	second
3-4_5	ESL0198	1269	19610	0.0647119	4.76012e+09	3.52601e+06	14.7233	0.0579801	3.08036e+08	Yes	bee	3	5	1'	B1-A1		1	Bifidobacterium polysaccharolyticum	BA	19610	242739	3.08036e+08	1	No	first
3-4_5	ESL0827	19	19610	0.000968893	4.76012e+09	3.52601e+06	14.7233	0.0579801	4.61205e+06	Yes	bee	3	5	1'	B1-A1		1	Bifidobacterium sp1.	BA	19610	242739	4.61205e+06	1	No	second
3-4_5	ESL0199	1094	19610	0.0557879	4.76012e+09	3.52601e+06	14.7233	0.0579801	2.65557e+08	Yes	bee	3	5	1'	B1-A1		1	Bifidobacterium sp1.	BA	19610	242739	2.65557e+08	1	No	first
3-4_5	ESL0200	0	19610	0	4.76012e+09	3.52601e+06	14.7233	0.0579801	0	Yes	bee	3	5	1'	B1-A1		0	Bifidobacterium sp2.	BA	19610	242739	0	0	No	second
3-4_5	ESL0819	408	19610	0.0208057	4.76012e+09	3.52601e+06	14.7233	0.0579801	9.90376e+07	Yes	bee	3	5	1'	B1-A1		1	Bifidobacterium sp2.	BA	19610	242739	9.90376e+07	1	No	first
3-4_5	ESL0197	96	19610	0.00489546	4.76012e+09	3.52601e+06	14.7233	0.0579801	2.3303e+07	Yes	bee	3	5	1'	B1-A1		1	Bifidobacterium coryneforme	BA	19610	242739	2.3303e+07	1	No	both
3-4_5	ESL0394	2898	19610	0.147782	4.76012e+09	3.52601e+06	14.7233	0.0579801	7.03458e+08	Yes	bee	3	5	1'	B1-A1		1	Lactobacillus melliventris	BA	19610	242739	7.03458e+08	1	No	first
3-4_5	ESL0295	13	19610	0.000662927	4.76012e+09	3.52601e+06	14.7233	0.0579801	3.15561e+06	Yes	bee	3	5	1'	B1-A1		1	Bombilactobacillus mellis	BA	19610	242739	3.15561e+06	1	No	second
3-4_5	ESL1028	221	19610	0.0112698	4.76012e+09	3.52601e+06	14.7233	0.0579801	5.36454e+07	Yes	bee	3	5	1'	B1-A1		1	Bombilactobacillus mellifer	BA	19610	242739	5.36454e+07	1	No	both
3-4_5	ESL0263	1941	19610	0.0989801	4.76012e+09	3.52601e+06	14.7233	0.0579801	4.71157e+08	Yes	bee	3	5	1'	B1-A1		1	Lactobacillus apis	BA	19610	242739	4.71157e+08	1	No	first
3-4_5	ESL0185	17	19610	0.000866905	4.76012e+09	3.52601e+06	14.7233	0.0579801	4.12657e+06	Yes	bee	3	5	1'	B1-A1		1	Lactobacillus apis	BA	19610	242739	4.12657e+06	1	No	second
3-4_5	ESL0183	0	19610	0	4.76012e+09	3.52601e+06	14.7233	0.0579801	0	Yes	bee	3	5	1'	B1-A1		0	Lactobacillus helsingborgensis	BA	19610	242739	0	0	No	second
3-4_5	ESL0835	1486	19610	0.0757777	4.76012e+09	3.52601e+06	14.7233	0.0579801	3.60711e+08	Yes	bee	3	5	1'	B1-A1		1	Lactobacillus helsingborgensis	BA	19610	242739	3.60711e+08	1	No	first
3-4_5	ESL0184	0	19610	0	4.76012e+09	3.52601e+06	14.7233	0.0579801	0	Yes	bee	3	5	1'	B1-A1		0	Lactobacillus melliventris	BA	19610	242739	0	0	No	second
3-4_5	ESL0350	5304	19610	0.270474	4.76012e+09	3.52601e+06	14.7233	0.0579801	1.28749e+09	Yes	bee	3	5	1'	B1-A1		1	Lactobacillus melliventris	BA	19610	242739	1.28749e+09	1	No	first
3-4_5	ESL0186	29	19610	0.00147884	4.76012e+09	3.52601e+06	14.7233	0.0579801	7.03944e+06	Yes	bee	3	5	1'	B1-A1		1	Lactobacillus kullabergensis	BA	19610	242739	7.03944e+06	1	No	second
3-4_5	ESL0261	1154	19610	0.0588475	4.76012e+09	3.52601e+06	14.7233	0.0579801	2.80121e+08	Yes	bee	3	5	1'	B1-A1		1	Lactobacillus kullabergensis	BA	19610	242739	2.80121e+08	1	No	first
3-4_5	unknown	1777	19610	0.090617	4.76012e+09	3.52601e+06	14.7233	0.0579801	4.31348e+08	Yes	bee	3	5	1'	B1-A1		1	NA	BA	19610	242739	4.31348e+08	1	No	NA
3-4_6	ESL0825	0	7103	0	2.90012e+09	2.14824e+06	15.4536	0.231406	0	Yes	bee	3	5	1'	B1-A1		0	Bifidobacterium apousia	BA	7103	408296	0	0	No	second
3-4_6	ESL0820	256	7103	0.0360411	2.90012e+09	2.14824e+06	15.4536	0.231406	1.04524e+08	Yes	bee	3	5	1'	B1-A1		1	Bifidobacterium apousia	BA	7103	408296	1.04524e+08	1	No	first
3-4_6	ESL0822	0	7103	0	2.90012e+09	2.14824e+06	15.4536	0.231406	0	Yes	bee	3	5	1'	B1-A1		0	Bifidobacterium asteroides	BA	7103	408296	0	0	No	second
3-4_6	ESL0170	41	7103	0.00577221	2.90012e+09	2.14824e+06	15.4536	0.231406	1.67401e+07	Yes	bee	3	5	1'	B1-A1		1	Bifidobacterium asteroides	BA	7103	408296	1.67401e+07	1	No	first
3-4_6	ESL0824	0	7103	0	2.90012e+09	2.14824e+06	15.4536	0.231406	0	Yes	bee	3	5	1'	B1-A1		0	Bifidobacterium polysaccharolyticum	BA	7103	408296	0	0	No	second
3-4_6	ESL0198	262	7103	0.0368858	2.90012e+09	2.14824e+06	15.4536	0.231406	1.06973e+08	Yes	bee	3	5	1'	B1-A1		1	Bifidobacterium polysaccharolyticum	BA	7103	408296	1.06973e+08	1	No	first
3-4_6	ESL0827	0	7103	0	2.90012e+09	2.14824e+06	15.4536	0.231406	0	Yes	bee	3	5	1'	B1-A1		0	Bifidobacterium sp1.	BA	7103	408296	0	0	No	second
3-4_6	ESL0199	276	7103	0.0388568	2.90012e+09	2.14824e+06	15.4536	0.231406	1.1269e+08	Yes	bee	3	5	1'	B1-A1		1	Bifidobacterium sp1.	BA	7103	408296	1.1269e+08	1	No	first
3-4_6	ESL0200	0	7103	0	2.90012e+09	2.14824e+06	15.4536	0.231406	0	Yes	bee	3	5	1'	B1-A1		0	Bifidobacterium sp2.	BA	7103	408296	0	0	No	second
3-4_6	ESL0819	145	7103	0.0204139	2.90012e+09	2.14824e+06	15.4536	0.231406	5.92029e+07	Yes	bee	3	5	1'	B1-A1		1	Bifidobacterium sp2.	BA	7103	408296	5.92029e+07	1	No	first
3-4_6	ESL0197	3	7103	0.000422357	2.90012e+09	2.14824e+06	15.4536	0.231406	1.22489e+06	Yes	bee	3	5	1'	B1-A1		1	Bifidobacterium coryneforme	BA	7103	408296	1.22489e+06	1	No	both
3-4_6	ESL0394	1602	7103	0.225539	2.90012e+09	2.14824e+06	15.4536	0.231406	6.5409e+08	Yes	bee	3	5	1'	B1-A1		1	Lactobacillus melliventris	BA	7103	408296	6.5409e+08	1	No	first
3-4_6	ESL0295	0	7103	0	2.90012e+09	2.14824e+06	15.4536	0.231406	0	Yes	bee	3	5	1'	B1-A1		0	Bombilactobacillus mellis	BA	7103	408296	0	0	No	second
3-4_6	ESL1028	25	7103	0.00351964	2.90012e+09	2.14824e+06	15.4536	0.231406	1.02074e+07	Yes	bee	3	5	1'	B1-A1		1	Bombilactobacillus mellifer	BA	7103	408296	1.02074e+07	1	No	both
3-4_6	ESL0263	1519	7103	0.213853	2.90012e+09	2.14824e+06	15.4536	0.231406	6.20201e+08	Yes	bee	3	5	1'	B1-A1		1	Lactobacillus apis	BA	7103	408296	6.20201e+08	1	No	first
3-4_6	ESL0185	0	7103	0	2.90012e+09	2.14824e+06	15.4536	0.231406	0	Yes	bee	3	5	1'	B1-A1		0	Lactobacillus apis	BA	7103	408296	0	0	No	second
3-4_6	ESL0183	0	7103	0	2.90012e+09	2.14824e+06	15.4536	0.231406	0	Yes	bee	3	5	1'	B1-A1		0	Lactobacillus helsingborgensis	BA	7103	408296	0	0	No	second
3-4_6	ESL0835	631	7103	0.0888357	2.90012e+09	2.14824e+06	15.4536	0.231406	2.57635e+08	Yes	bee	3	5	1'	B1-A1		1	Lactobacillus helsingborgensis	BA	7103	408296	2.57635e+08	1	No	first
3-4_6	ESL0184	0	7103	0	2.90012e+09	2.14824e+06	15.4536	0.231406	0	Yes	bee	3	5	1'	B1-A1		0	Lactobacillus melliventris	BA	7103	408296	0	0	No	second
3-4_6	ESL0350	1902	7103	0.267774	2.90012e+09	2.14824e+06	15.4536	0.231406	7.76579e+08	Yes	bee	3	5	1'	B1-A1		1	Lactobacillus melliventris	BA	7103	408296	7.76579e+08	1	No	first
3-4_6	ESL0186	0	7103	0	2.90012e+09	2.14824e+06	15.4536	0.231406	0	Yes	bee	3	5	1'	B1-A1		0	Lactobacillus kullabergensis	BA	7103	408296	0	0	No	second
3-4_6	ESL0261	441	7103	0.0620864	2.90012e+09	2.14824e+06	15.4536	0.231406	1.80058e+08	Yes	bee	3	5	1'	B1-A1		1	Lactobacillus kullabergensis	BA	7103	408296	1.80058e+08	1	No	first
3-4_6	unknown	0	7103	0	2.90012e+09	2.14824e+06	15.4536	0.231406	0	Yes	bee	3	5	1'	B1-A1		0	NA	BA	7103	408296	0	0	No	NA
3-4_7	ESL0825	32	7917	0.00404194	3.64993e+09	2.70366e+06	15.1147	0.110005	1.47528e+07	Yes	bee	3	5	1'	B1-A1		1	Bifidobacterium apousia	BA	7917	461025	1.47528e+07	1	No	second
3-4_7	ESL0820	463	7917	0.0584817	3.64993e+09	2.70366e+06	15.1147	0.110005	2.13455e+08	Yes	bee	3	5	1'	B1-A1		1	Bifidobacterium apousia	BA	7917	461025	2.13455e+08	1	No	first
3-4_7	ESL0822	0	7917	0	3.64993e+09	2.70366e+06	15.1147	0.110005	0	Yes	bee	3	5	1'	B1-A1		0	Bifidobacterium asteroides	BA	7917	461025	0	0	No	second
3-4_7	ESL0170	232	7917	0.029304	3.64993e+09	2.70366e+06	15.1147	0.110005	1.06958e+08	Yes	bee	3	5	1'	B1-A1		1	Bifidobacterium asteroides	BA	7917	461025	1.06958e+08	1	No	first
3-4_7	ESL0824	27	7917	0.00341038	3.64993e+09	2.70366e+06	15.1147	0.110005	1.24477e+07	Yes	bee	3	5	1'	B1-A1		1	Bifidobacterium polysaccharolyticum	BA	7917	461025	1.24477e+07	1	No	second
3-4_7	ESL0198	180	7917	0.0227359	3.64993e+09	2.70366e+06	15.1147	0.110005	8.29845e+07	Yes	bee	3	5	1'	B1-A1		1	Bifidobacterium polysaccharolyticum	BA	7917	461025	8.29845e+07	1	No	first
3-4_7	ESL0827	0	7917	0	3.64993e+09	2.70366e+06	15.1147	0.110005	0	Yes	bee	3	5	1'	B1-A1		0	Bifidobacterium sp1.	BA	7917	461025	0	0	No	second
3-4_7	ESL0199	432	7917	0.0545661	3.64993e+09	2.70366e+06	15.1147	0.110005	1.99163e+08	Yes	bee	3	5	1'	B1-A1		1	Bifidobacterium sp1.	BA	7917	461025	1.99163e+08	1	No	first
3-4_7	ESL0200	0	7917	0	3.64993e+09	2.70366e+06	15.1147	0.110005	0	Yes	bee	3	5	1'	B1-A1		0	Bifidobacterium sp2.	BA	7917	461025	0	0	No	second
3-4_7	ESL0819	93	7917	0.0117469	3.64993e+09	2.70366e+06	15.1147	0.110005	4.28753e+07	Yes	bee	3	5	1'	B1-A1		1	Bifidobacterium sp2.	BA	7917	461025	4.28753e+07	1	No	first
3-4_7	ESL0197	0	7917	0	3.64993e+09	2.70366e+06	15.1147	0.110005	0	Yes	bee	3	5	1'	B1-A1		0	Bifidobacterium coryneforme	BA	7917	461025	0	0	No	both
3-4_7	ESL0394	1780	7917	0.224833	3.64993e+09	2.70366e+06	15.1147	0.110005	8.20624e+08	Yes	bee	3	5	1'	B1-A1		1	Lactobacillus melliventris	BA	7917	461025	8.20624e+08	1	No	first
3-4_7	ESL0295	9	7917	0.00113679	3.64993e+09	2.70366e+06	15.1147	0.110005	4.14922e+06	Yes	bee	3	5	1'	B1-A1		1	Bombilactobacillus mellis	BA	7917	461025	4.14922e+06	1	No	second
3-4_7	ESL1028	54	7917	0.00682077	3.64993e+09	2.70366e+06	15.1147	0.110005	2.48953e+07	Yes	bee	3	5	1'	B1-A1		1	Bombilactobacillus mellifer	BA	7917	461025	2.48953e+07	1	No	both
3-4_7	ESL0263	497	7917	0.0627763	3.64993e+09	2.70366e+06	15.1147	0.110005	2.29129e+08	Yes	bee	3	5	1'	B1-A1		1	Lactobacillus apis	BA	7917	461025	2.29129e+08	1	No	first
3-4_7	ESL0185	0	7917	0	3.64993e+09	2.70366e+06	15.1147	0.110005	0	Yes	bee	3	5	1'	B1-A1		0	Lactobacillus apis	BA	7917	461025	0	0	No	second
3-4_7	ESL0183	0	7917	0	3.64993e+09	2.70366e+06	15.1147	0.110005	0	Yes	bee	3	5	1'	B1-A1		0	Lactobacillus helsingborgensis	BA	7917	461025	0	0	No	second
3-4_7	ESL0835	1196	7917	0.151067	3.64993e+09	2.70366e+06	15.1147	0.110005	5.51386e+08	Yes	bee	3	5	1'	B1-A1		1	Lactobacillus helsingborgensis	BA	7917	461025	5.51386e+08	1	No	first
3-4_7	ESL0184	0	7917	0	3.64993e+09	2.70366e+06	15.1147	0.110005	0	Yes	bee	3	5	1'	B1-A1		0	Lactobacillus melliventris	BA	7917	461025	0	0	No	second
3-4_7	ESL0350	2185	7917	0.275988	3.64993e+09	2.70366e+06	15.1147	0.110005	1.00734e+09	Yes	bee	3	5	1'	B1-A1		1	Lactobacillus melliventris	BA	7917	461025	1.00734e+09	1	No	first
3-4_7	ESL0186	0	7917	0	3.64993e+09	2.70366e+06	15.1147	0.110005	0	Yes	bee	3	5	1'	B1-A1		0	Lactobacillus kullabergensis	BA	7917	461025	0	0	No	second
3-4_7	ESL0261	737	7917	0.0930908	3.64993e+09	2.70366e+06	15.1147	0.110005	3.39775e+08	Yes	bee	3	5	1'	B1-A1		1	Lactobacillus kullabergensis	BA	7917	461025	3.39775e+08	1	No	first
3-4_7	unknown	0	7917	0	3.64993e+09	2.70366e+06	15.1147	0.110005	0	Yes	bee	3	5	1'	B1-A1		0	NA	BA	7917	461025	0	0	No	NA
3-4_8	ESL0825	16	4511	0.00354689	4.05009e+09	3.00007e+06	14.9614	0.0188294	1.43652e+07	Yes	bee	3	5	1'	B1-A1		1	Bifidobacterium apousia	BA	4511	897825	1.43652e+07	1	No	second
3-4_8	ESL0820	216	4511	0.047883	4.05009e+09	3.00007e+06	14.9614	0.0188294	1.9393e+08	Yes	bee	3	5	1'	B1-A1		1	Bifidobacterium apousia	BA	4511	897825	1.9393e+08	1	No	first
3-4_8	ESL0822	0	4511	0	4.05009e+09	3.00007e+06	14.9614	0.0188294	0	Yes	bee	3	5	1'	B1-A1		0	Bifidobacterium asteroides	BA	4511	897825	0	0	No	second
3-4_8	ESL0170	56	4511	0.0124141	4.05009e+09	3.00007e+06	14.9614	0.0188294	5.02782e+07	Yes	bee	3	5	1'	B1-A1		1	Bifidobacterium asteroides	BA	4511	897825	5.02782e+07	1	No	first
3-4_8	ESL0824	12	4511	0.00266016	4.05009e+09	3.00007e+06	14.9614	0.0188294	1.07739e+07	Yes	bee	3	5	1'	B1-A1		1	Bifidobacterium polysaccharolyticum	BA	4511	897825	1.07739e+07	1	No	second
3-4_8	ESL0198	234	4511	0.0518732	4.05009e+09	3.00007e+06	14.9614	0.0188294	2.10091e+08	Yes	bee	3	5	1'	B1-A1		1	Bifidobacterium polysaccharolyticum	BA	4511	897825	2.10091e+08	1	No	first
3-4_8	ESL0827	0	4511	0	4.05009e+09	3.00007e+06	14.9614	0.0188294	0	Yes	bee	3	5	1'	B1-A1		0	Bifidobacterium sp1.	BA	4511	897825	0	0	No	second
3-4_8	ESL0199	270	4511	0.0598537	4.05009e+09	3.00007e+06	14.9614	0.0188294	2.42413e+08	Yes	bee	3	5	1'	B1-A1		1	Bifidobacterium sp1.	BA	4511	897825	2.42413e+08	1	No	first
3-4_8	ESL0200	0	4511	0	4.05009e+09	3.00007e+06	14.9614	0.0188294	0	Yes	bee	3	5	1'	B1-A1		0	Bifidobacterium sp2.	BA	4511	897825	0	0	No	second
3-4_8	ESL0819	54	4511	0.0119707	4.05009e+09	3.00007e+06	14.9614	0.0188294	4.84826e+07	Yes	bee	3	5	1'	B1-A1		1	Bifidobacterium sp2.	BA	4511	897825	4.84826e+07	1	No	first
3-4_8	ESL0197	4	4511	0.000886721	4.05009e+09	3.00007e+06	14.9614	0.0188294	3.5913e+06	Yes	bee	3	5	1'	B1-A1		1	Bifidobacterium coryneforme	BA	4511	897825	3.5913e+06	1	No	both
3-4_8	ESL0394	873	4511	0.193527	4.05009e+09	3.00007e+06	14.9614	0.0188294	7.83801e+08	Yes	bee	3	5	1'	B1-A1		1	Lactobacillus melliventris	BA	4511	897825	7.83801e+08	1	No	first
3-4_8	ESL0295	44	4511	0.00975393	4.05009e+09	3.00007e+06	14.9614	0.0188294	3.95043e+07	Yes	bee	3	5	1'	B1-A1		1	Bombilactobacillus mellis	BA	4511	897825	3.95043e+07	1	No	second
3-4_8	ESL1028	45	4511	0.00997562	4.05009e+09	3.00007e+06	14.9614	0.0188294	4.04021e+07	Yes	bee	3	5	1'	B1-A1		1	Bombilactobacillus mellifer	BA	4511	897825	4.04021e+07	1	No	both
3-4_8	ESL0263	358	4511	0.0793616	4.05009e+09	3.00007e+06	14.9614	0.0188294	3.21421e+08	Yes	bee	3	5	1'	B1-A1		1	Lactobacillus apis	BA	4511	897825	3.21421e+08	1	No	first
3-4_8	ESL0185	0	4511	0	4.05009e+09	3.00007e+06	14.9614	0.0188294	0	Yes	bee	3	5	1'	B1-A1		0	Lactobacillus apis	BA	4511	897825	0	0	No	second
3-4_8	ESL0183	0	4511	0	4.05009e+09	3.00007e+06	14.9614	0.0188294	0	Yes	bee	3	5	1'	B1-A1		0	Lactobacillus helsingborgensis	BA	4511	897825	0	0	No	second
3-4_8	ESL0835	704	4511	0.156063	4.05009e+09	3.00007e+06	14.9614	0.0188294	6.32069e+08	Yes	bee	3	5	1'	B1-A1		1	Lactobacillus helsingborgensis	BA	4511	897825	6.32069e+08	1	No	first
3-4_8	ESL0184	0	4511	0	4.05009e+09	3.00007e+06	14.9614	0.0188294	0	Yes	bee	3	5	1'	B1-A1		0	Lactobacillus melliventris	BA	4511	897825	0	0	No	second
3-4_8	ESL0350	1332	4511	0.295278	4.05009e+09	3.00007e+06	14.9614	0.0188294	1.1959e+09	Yes	bee	3	5	1'	B1-A1		1	Lactobacillus melliventris	BA	4511	897825	1.1959e+09	1	No	first
3-4_8	ESL0186	0	4511	0	4.05009e+09	3.00007e+06	14.9614	0.0188294	0	Yes	bee	3	5	1'	B1-A1		0	Lactobacillus kullabergensis	BA	4511	897825	0	0	No	second
3-4_8	ESL0261	293	4511	0.0649523	4.05009e+09	3.00007e+06	14.9614	0.0188294	2.63063e+08	Yes	bee	3	5	1'	B1-A1		1	Lactobacillus kullabergensis	BA	4511	897825	2.63063e+08	1	No	first
3-4_8	unknown	0	4511	0	4.05009e+09	3.00007e+06	14.9614	0.0188294	0	Yes	bee	3	5	1'	B1-A1		0	NA	BA	4511	897825	0	0	No	NA
3-4_9	ESL0825	61	13085	0.00466183	3.56659e+09	2.64192e+06	15.1487	0.0774639	1.66268e+07	Yes	bee	3	5	1'	B1-A1		1	Bifidobacterium apousia	BA	13085	272571	1.66268e+07	1	No	second
3-4_9	ESL0820	253	13085	0.0193351	3.56659e+09	2.64192e+06	15.1487	0.0774639	6.89603e+07	Yes	bee	3	5	1'	B1-A1		1	Bifidobacterium apousia	BA	13085	272571	6.89603e+07	1	No	first
3-4_9	ESL0822	0	13085	0	3.56659e+09	2.64192e+06	15.1487	0.0774639	0	Yes	bee	3	5	1'	B1-A1		0	Bifidobacterium asteroides	BA	13085	272571	0	0	No	second
3-4_9	ESL0170	15	13085	0.00114635	3.56659e+09	2.64192e+06	15.1487	0.0774639	4.08856e+06	Yes	bee	3	5	1'	B1-A1		1	Bifidobacterium asteroides	BA	13085	272571	4.08856e+06	1	No	first
3-4_9	ESL0824	10	13085	0.000764234	3.56659e+09	2.64192e+06	15.1487	0.0774639	2.72571e+06	Yes	bee	3	5	1'	B1-A1		1	Bifidobacterium polysaccharolyticum	BA	13085	272571	2.72571e+06	1	No	second
3-4_9	ESL0198	45	13085	0.00343905	3.56659e+09	2.64192e+06	15.1487	0.0774639	1.22657e+07	Yes	bee	3	5	1'	B1-A1		1	Bifidobacterium polysaccharolyticum	BA	13085	272571	1.22657e+07	1	No	first
3-4_9	ESL0827	0	13085	0	3.56659e+09	2.64192e+06	15.1487	0.0774639	0	Yes	bee	3	5	1'	B1-A1		0	Bifidobacterium sp1.	BA	13085	272571	0	0	No	second
3-4_9	ESL0199	637	13085	0.0486817	3.56659e+09	2.64192e+06	15.1487	0.0774639	1.73627e+08	Yes	bee	3	5	1'	B1-A1		1	Bifidobacterium sp1.	BA	13085	272571	1.73627e+08	1	No	first
3-4_9	ESL0200	0	13085	0	3.56659e+09	2.64192e+06	15.1487	0.0774639	0	Yes	bee	3	5	1'	B1-A1		0	Bifidobacterium sp2.	BA	13085	272571	0	0	No	second
3-4_9	ESL0819	8	13085	0.000611387	3.56659e+09	2.64192e+06	15.1487	0.0774639	2.18056e+06	Yes	bee	3	5	1'	B1-A1		1	Bifidobacterium sp2.	BA	13085	272571	2.18056e+06	1	No	first
3-4_9	ESL0197	0	13085	0	3.56659e+09	2.64192e+06	15.1487	0.0774639	0	Yes	bee	3	5	1'	B1-A1		0	Bifidobacterium coryneforme	BA	13085	272571	0	0	No	both
3-4_9	ESL0394	2692	13085	0.205732	3.56659e+09	2.64192e+06	15.1487	0.0774639	7.3376e+08	Yes	bee	3	5	1'	B1-A1		1	Lactobacillus melliventris	BA	13085	272571	7.3376e+08	1	No	first
3-4_9	ESL0295	8	13085	0.000611387	3.56659e+09	2.64192e+06	15.1487	0.0774639	2.18056e+06	Yes	bee	3	5	1'	B1-A1		1	Bombilactobacillus mellis	BA	13085	272571	2.18056e+06	1	No	second
3-4_9	ESL1028	3	13085	0.00022927	3.56659e+09	2.64192e+06	15.1487	0.0774639	817712	Yes	bee	3	5	1'	B1-A1		1	Bombilactobacillus mellifer	BA	13085	272571	817712	1	No	both
3-4_9	ESL0263	4456	13085	0.340543	3.56659e+09	2.64192e+06	15.1487	0.0774639	1.21457e+09	Yes	bee	3	5	1'	B1-A1		1	Lactobacillus apis	BA	13085	272571	1.21457e+09	1	No	first
3-4_9	ESL0185	0	13085	0	3.56659e+09	2.64192e+06	15.1487	0.0774639	0	Yes	bee	3	5	1'	B1-A1		0	Lactobacillus apis	BA	13085	272571	0	0	No	second
3-4_9	ESL0183	0	13085	0	3.56659e+09	2.64192e+06	15.1487	0.0774639	0	Yes	bee	3	5	1'	B1-A1		0	Lactobacillus helsingborgensis	BA	13085	272571	0	0	No	second
3-4_9	ESL0835	1948	13085	0.148873	3.56659e+09	2.64192e+06	15.1487	0.0774639	5.30967e+08	Yes	bee	3	5	1'	B1-A1		1	Lactobacillus helsingborgensis	BA	13085	272571	5.30967e+08	1	No	first
3-4_9	ESL0184	0	13085	0	3.56659e+09	2.64192e+06	15.1487	0.0774639	0	Yes	bee	3	5	1'	B1-A1		0	Lactobacillus melliventris	BA	13085	272571	0	0	No	second
3-4_9	ESL0350	1204	13085	0.0920138	3.56659e+09	2.64192e+06	15.1487	0.0774639	3.28175e+08	Yes	bee	3	5	1'	B1-A1		1	Lactobacillus melliventris	BA	13085	272571	3.28175e+08	1	No	first
3-4_9	ESL0186	0	13085	0	3.56659e+09	2.64192e+06	15.1487	0.0774639	0	Yes	bee	3	5	1'	B1-A1		0	Lactobacillus kullabergensis	BA	13085	272571	0	0	No	second
3-4_9	ESL0261	1742	13085	0.13313	3.56659e+09	2.64192e+06	15.1487	0.0774639	4.74818e+08	Yes	bee	3	5	1'	B1-A1		1	Lactobacillus kullabergensis	BA	13085	272571	4.74818e+08	1	No	first
3-4_9	unknown	3	13085	0.00022927	3.56659e+09	2.64192e+06	15.1487	0.0774639	817712	Yes	bee	3	5	1'	B1-A1		1	NA	BA	13085	272571	817712	1	No	NA
3-4_10	ESL0825	0	5637	0	2.80589e+09	2.07844e+06	15.5023	0.13483	0	Yes	bee	3	5	1'	B1-A1		0	Bifidobacterium apousia	BA	5637	497764	0	0	No	second
3-4_10	ESL0820	65	5637	0.011531	2.80589e+09	2.07844e+06	15.5023	0.13483	3.23546e+07	Yes	bee	3	5	1'	B1-A1		1	Bifidobacterium apousia	BA	5637	497764	3.23546e+07	1	No	first
3-4_10	ESL0822	0	5637	0	2.80589e+09	2.07844e+06	15.5023	0.13483	0	Yes	bee	3	5	1'	B1-A1		0	Bifidobacterium asteroides	BA	5637	497764	0	0	No	second
3-4_10	ESL0170	6	5637	0.0010644	2.80589e+09	2.07844e+06	15.5023	0.13483	2.98658e+06	Yes	bee	3	5	1'	B1-A1		1	Bifidobacterium asteroides	BA	5637	497764	2.98658e+06	1	No	first
3-4_10	ESL0824	0	5637	0	2.80589e+09	2.07844e+06	15.5023	0.13483	0	Yes	bee	3	5	1'	B1-A1		0	Bifidobacterium polysaccharolyticum	BA	5637	497764	0	0	No	second
3-4_10	ESL0198	13	5637	0.00230619	2.80589e+09	2.07844e+06	15.5023	0.13483	6.47093e+06	Yes	bee	3	5	1'	B1-A1		1	Bifidobacterium polysaccharolyticum	BA	5637	497764	6.47093e+06	1	No	first
3-4_10	ESL0827	0	5637	0	2.80589e+09	2.07844e+06	15.5023	0.13483	0	Yes	bee	3	5	1'	B1-A1		0	Bifidobacterium sp1.	BA	5637	497764	0	0	No	second
3-4_10	ESL0199	162	5637	0.0287387	2.80589e+09	2.07844e+06	15.5023	0.13483	8.06377e+07	Yes	bee	3	5	1'	B1-A1		1	Bifidobacterium sp1.	BA	5637	497764	8.06377e+07	1	No	first
3-4_10	ESL0200	0	5637	0	2.80589e+09	2.07844e+06	15.5023	0.13483	0	Yes	bee	3	5	1'	B1-A1		0	Bifidobacterium sp2.	BA	5637	497764	0	0	No	second
3-4_10	ESL0819	0	5637	0	2.80589e+09	2.07844e+06	15.5023	0.13483	0	Yes	bee	3	5	1'	B1-A1		0	Bifidobacterium sp2.	BA	5637	497764	0	0	No	first
3-4_10	ESL0197	0	5637	0	2.80589e+09	2.07844e+06	15.5023	0.13483	0	Yes	bee	3	5	1'	B1-A1		0	Bifidobacterium coryneforme	BA	5637	497764	0	0	No	both
3-4_10	ESL0394	1785	5637	0.316658	2.80589e+09	2.07844e+06	15.5023	0.13483	8.88508e+08	Yes	bee	3	5	1'	B1-A1		1	Lactobacillus melliventris	BA	5637	497764	8.88508e+08	1	No	first
3-4_10	ESL0295	0	5637	0	2.80589e+09	2.07844e+06	15.5023	0.13483	0	Yes	bee	3	5	1'	B1-A1		0	Bombilactobacillus mellis	BA	5637	497764	0	0	No	second
3-4_10	ESL1028	36	5637	0.00638638	2.80589e+09	2.07844e+06	15.5023	0.13483	1.79195e+07	Yes	bee	3	5	1'	B1-A1		1	Bombilactobacillus mellifer	BA	5637	497764	1.79195e+07	1	No	both
3-4_10	ESL0263	1274	5637	0.226007	2.80589e+09	2.07844e+06	15.5023	0.13483	6.34151e+08	Yes	bee	3	5	1'	B1-A1		1	Lactobacillus apis	BA	5637	497764	6.34151e+08	1	No	first
3-4_10	ESL0185	0	5637	0	2.80589e+09	2.07844e+06	15.5023	0.13483	0	Yes	bee	3	5	1'	B1-A1		0	Lactobacillus apis	BA	5637	497764	0	0	No	second
3-4_10	ESL0183	0	5637	0	2.80589e+09	2.07844e+06	15.5023	0.13483	0	Yes	bee	3	5	1'	B1-A1		0	Lactobacillus helsingborgensis	BA	5637	497764	0	0	No	second
3-4_10	ESL0835	632	5637	0.112116	2.80589e+09	2.07844e+06	15.5023	0.13483	3.14587e+08	Yes	bee	3	5	1'	B1-A1		1	Lactobacillus helsingborgensis	BA	5637	497764	3.14587e+08	1	No	first
3-4_10	ESL0184	0	5637	0	2.80589e+09	2.07844e+06	15.5023	0.13483	0	Yes	bee	3	5	1'	B1-A1		0	Lactobacillus melliventris	BA	5637	497764	0	0	No	second
3-4_10	ESL0350	1064	5637	0.188753	2.80589e+09	2.07844e+06	15.5023	0.13483	5.29621e+08	Yes	bee	3	5	1'	B1-A1		1	Lactobacillus melliventris	BA	5637	497764	5.29621e+08	1	No	first
3-4_10	ESL0186	0	5637	0	2.80589e+09	2.07844e+06	15.5023	0.13483	0	Yes	bee	3	5	1'	B1-A1		0	Lactobacillus kullabergensis	BA	5637	497764	0	0	No	second
3-4_10	ESL0261	600	5637	0.10644	2.80589e+09	2.07844e+06	15.5023	0.13483	2.98658e+08	Yes	bee	3	5	1'	B1-A1		1	Lactobacillus kullabergensis	BA	5637	497764	2.98658e+08	1	No	first
3-4_10	unknown	0	5637	0	2.80589e+09	2.07844e+06	15.5023	0.13483	0	Yes	bee	3	5	1'	B1-A1		0	NA	BA	5637	497764	0	0	No	NA
3-5_1	ESL0825	0	2262	0	3.94909e+09	2.92525e+06	14.9986	0.450586	0	Yes	bee	3	5	m1	Am1-B1		0	Bifidobacterium apousia	AmB	2262	1.74584e+06	0	0	No	dropout
3-5_1	ESL0820	7	2262	0.00309461	3.94909e+09	2.92525e+06	14.9986	0.450586	1.22209e+07	Yes	bee	3	5	m1	Am1-B1		1	Bifidobacterium apousia	AmB	2262	1.74584e+06	1.22209e+07	1	No	second
3-5_1	ESL0822	60	2262	0.0265252	3.94909e+09	2.92525e+06	14.9986	0.450586	1.0475e+08	Yes	bee	3	5	m1	Am1-B1		1	Bifidobacterium asteroides	AmB	2262	1.74584e+06	1.0475e+08	1	No	first
3-5_1	ESL0170	0	2262	0	3.94909e+09	2.92525e+06	14.9986	0.450586	0	Yes	bee	3	5	m1	Am1-B1		0	Bifidobacterium asteroides	AmB	2262	1.74584e+06	0	0	No	second
3-5_1	ESL0824	186	2262	0.0822281	3.94909e+09	2.92525e+06	14.9986	0.450586	3.24726e+08	Yes	bee	3	5	m1	Am1-B1		1	Bifidobacterium polysaccharolyticum	AmB	2262	1.74584e+06	3.24726e+08	1	No	first
3-5_1	ESL0198	0	2262	0	3.94909e+09	2.92525e+06	14.9986	0.450586	0	Yes	bee	3	5	m1	Am1-B1		0	Bifidobacterium polysaccharolyticum	AmB	2262	1.74584e+06	0	0	No	second
3-5_1	ESL0827	78	2262	0.0344828	3.94909e+09	2.92525e+06	14.9986	0.450586	1.36175e+08	Yes	bee	3	5	m1	Am1-B1		1	Bifidobacterium sp1.	AmB	2262	1.74584e+06	1.36175e+08	1	No	first
3-5_1	ESL0199	0	2262	0	3.94909e+09	2.92525e+06	14.9986	0.450586	0	Yes	bee	3	5	m1	Am1-B1		0	Bifidobacterium sp1.	AmB	2262	1.74584e+06	0	0	No	second
3-5_1	ESL0200	51	2262	0.0225464	3.94909e+09	2.92525e+06	14.9986	0.450586	8.90377e+07	Yes	bee	3	5	m1	Am1-B1		1	Bifidobacterium sp2.	AmB	2262	1.74584e+06	8.90377e+07	1	No	first
3-5_1	ESL0819	0	2262	0	3.94909e+09	2.92525e+06	14.9986	0.450586	0	Yes	bee	3	5	m1	Am1-B1		0	Bifidobacterium sp2.	AmB	2262	1.74584e+06	0	0	No	second
3-5_1	ESL0197	4	2262	0.00176835	3.94909e+09	2.92525e+06	14.9986	0.450586	6.98335e+06	Yes	bee	3	5	m1	Am1-B1		1	Bifidobacterium coryneforme	AmB	2262	1.74584e+06	6.98335e+06	1	No	both
3-5_1	ESL0394	104	2262	0.045977	3.94909e+09	2.92525e+06	14.9986	0.450586	1.81567e+08	Yes	bee	3	5	m1	Am1-B1		1	Lactobacillus melliventris	AmB	2262	1.74584e+06	1.81567e+08	1	No	second
3-5_1	ESL0295	197	2262	0.0870911	3.94909e+09	2.92525e+06	14.9986	0.450586	3.4393e+08	Yes	bee	3	5	m1	Am1-B1		1	Bombilactobacillus mellis	AmB	2262	1.74584e+06	3.4393e+08	1	No	first
3-5_1	ESL1028	30	2262	0.0132626	3.94909e+09	2.92525e+06	14.9986	0.450586	5.23751e+07	Yes	bee	3	5	m1	Am1-B1		1	Bombilactobacillus mellifer	AmB	2262	1.74584e+06	5.23751e+07	1	No	both
3-5_1	ESL0263	35	2262	0.015473	3.94909e+09	2.92525e+06	14.9986	0.450586	6.11043e+07	Yes	bee	3	5	m1	Am1-B1		1	Lactobacillus apis	AmB	2262	1.74584e+06	6.11043e+07	1	No	second
3-5_1	ESL0185	204	2262	0.0901857	3.94909e+09	2.92525e+06	14.9986	0.450586	3.56151e+08	Yes	bee	3	5	m1	Am1-B1		1	Lactobacillus apis	AmB	2262	1.74584e+06	3.56151e+08	1	No	first
3-5_1	ESL0183	664	2262	0.293546	3.94909e+09	2.92525e+06	14.9986	0.450586	1.15924e+09	Yes	bee	3	5	m1	Am1-B1		1	Lactobacillus helsingborgensis	AmB	2262	1.74584e+06	1.15924e+09	1	No	first
3-5_1	ESL0835	0	2262	0	3.94909e+09	2.92525e+06	14.9986	0.450586	0	Yes	bee	3	5	m1	Am1-B1		0	Lactobacillus helsingborgensis	AmB	2262	1.74584e+06	0	0	No	second
3-5_1	ESL0184	0	2262	0	3.94909e+09	2.92525e+06	14.9986	0.450586	0	Yes	bee	3	5	m1	Am1-B1		0	Lactobacillus melliventris	AmB	2262	1.74584e+06	0	0	No	first
3-5_1	ESL0350	17	2262	0.00751547	3.94909e+09	2.92525e+06	14.9986	0.450586	2.96792e+07	Yes	bee	3	5	m1	Am1-B1		1	Lactobacillus melliventris	AmB	2262	1.74584e+06	2.96792e+07	1	No	second
3-5_1	ESL0186	625	2262	0.276304	3.94909e+09	2.92525e+06	14.9986	0.450586	1.09115e+09	Yes	bee	3	5	m1	Am1-B1		1	Lactobacillus kullabergensis	AmB	2262	1.74584e+06	1.09115e+09	1	No	first
3-5_1	ESL0261	0	2262	0	3.94909e+09	2.92525e+06	14.9986	0.450586	0	Yes	bee	3	5	m1	Am1-B1		0	Lactobacillus kullabergensis	AmB	2262	1.74584e+06	0	0	No	second
3-5_1	unknown	0	2262	0	3.94909e+09	2.92525e+06	14.9986	0.450586	0	Yes	bee	3	5	m1	Am1-B1		0	NA	AmB	2262	1.74584e+06	0	0	No	NA
3-5_2	ESL0825	0	9899	0	3.71705e+09	2.75337e+06	15.0878	0.0378673	0	Yes	bee	3	5	m1	Am1-B1		0	Bifidobacterium apousia	AmB	9899	375497	0	0	No	dropout
3-5_2	ESL0820	107	9899	0.0108092	3.71705e+09	2.75337e+06	15.0878	0.0378673	4.01782e+07	Yes	bee	3	5	m1	Am1-B1		1	Bifidobacterium apousia	AmB	9899	375497	4.01782e+07	1	No	second
3-5_2	ESL0822	756	9899	0.0763714	3.71705e+09	2.75337e+06	15.0878	0.0378673	2.83876e+08	Yes	bee	3	5	m1	Am1-B1		1	Bifidobacterium asteroides	AmB	9899	375497	2.83876e+08	1	No	first
3-5_2	ESL0170	0	9899	0	3.71705e+09	2.75337e+06	15.0878	0.0378673	0	Yes	bee	3	5	m1	Am1-B1		0	Bifidobacterium asteroides	AmB	9899	375497	0	0	No	second
3-5_2	ESL0824	1424	9899	0.143853	3.71705e+09	2.75337e+06	15.0878	0.0378673	5.34708e+08	Yes	bee	3	5	m1	Am1-B1		1	Bifidobacterium polysaccharolyticum	AmB	9899	375497	5.34708e+08	1	No	first
3-5_2	ESL0198	39	9899	0.00393979	3.71705e+09	2.75337e+06	15.0878	0.0378673	1.46444e+07	Yes	bee	3	5	m1	Am1-B1		1	Bifidobacterium polysaccharolyticum	AmB	9899	375497	1.46444e+07	1	No	second
3-5_2	ESL0827	408	9899	0.0412163	3.71705e+09	2.75337e+06	15.0878	0.0378673	1.53203e+08	Yes	bee	3	5	m1	Am1-B1		1	Bifidobacterium sp1.	AmB	9899	375497	1.53203e+08	1	No	first
3-5_2	ESL0199	60	9899	0.00606122	3.71705e+09	2.75337e+06	15.0878	0.0378673	2.25298e+07	Yes	bee	3	5	m1	Am1-B1		1	Bifidobacterium sp1.	AmB	9899	375497	2.25298e+07	1	No	second
3-5_2	ESL0200	354	9899	0.0357612	3.71705e+09	2.75337e+06	15.0878	0.0378673	1.32926e+08	Yes	bee	3	5	m1	Am1-B1		1	Bifidobacterium sp2.	AmB	9899	375497	1.32926e+08	1	No	first
3-5_2	ESL0819	0	9899	0	3.71705e+09	2.75337e+06	15.0878	0.0378673	0	Yes	bee	3	5	m1	Am1-B1		0	Bifidobacterium sp2.	AmB	9899	375497	0	0	No	second
3-5_2	ESL0197	60	9899	0.00606122	3.71705e+09	2.75337e+06	15.0878	0.0378673	2.25298e+07	Yes	bee	3	5	m1	Am1-B1		1	Bifidobacterium coryneforme	AmB	9899	375497	2.25298e+07	1	No	both
3-5_2	ESL0394	444	9899	0.044853	3.71705e+09	2.75337e+06	15.0878	0.0378673	1.66721e+08	Yes	bee	3	5	m1	Am1-B1		1	Lactobacillus melliventris	AmB	9899	375497	1.66721e+08	1	No	second
3-5_2	ESL0295	0	9899	0	3.71705e+09	2.75337e+06	15.0878	0.0378673	0	Yes	bee	3	5	m1	Am1-B1		0	Bombilactobacillus mellis	AmB	9899	375497	0	0	No	first
3-5_2	ESL1028	152	9899	0.0153551	3.71705e+09	2.75337e+06	15.0878	0.0378673	5.70756e+07	Yes	bee	3	5	m1	Am1-B1		1	Bombilactobacillus mellifer	AmB	9899	375497	5.70756e+07	1	No	both
3-5_2	ESL0263	376	9899	0.0379836	3.71705e+09	2.75337e+06	15.0878	0.0378673	1.41187e+08	Yes	bee	3	5	m1	Am1-B1		1	Lactobacillus apis	AmB	9899	375497	1.41187e+08	1	No	second
3-5_2	ESL0185	1452	9899	0.146681	3.71705e+09	2.75337e+06	15.0878	0.0378673	5.45222e+08	Yes	bee	3	5	m1	Am1-B1		1	Lactobacillus apis	AmB	9899	375497	5.45222e+08	1	No	first
3-5_2	ESL0183	1268	9899	0.128094	3.71705e+09	2.75337e+06	15.0878	0.0378673	4.7613e+08	Yes	bee	3	5	m1	Am1-B1		1	Lactobacillus helsingborgensis	AmB	9899	375497	4.7613e+08	1	No	first
3-5_2	ESL0835	0	9899	0	3.71705e+09	2.75337e+06	15.0878	0.0378673	0	Yes	bee	3	5	m1	Am1-B1		0	Lactobacillus helsingborgensis	AmB	9899	375497	0	0	No	second
3-5_2	ESL0184	0	9899	0	3.71705e+09	2.75337e+06	15.0878	0.0378673	0	Yes	bee	3	5	m1	Am1-B1		0	Lactobacillus melliventris	AmB	9899	375497	0	0	No	first
3-5_2	ESL0350	71	9899	0.00717244	3.71705e+09	2.75337e+06	15.0878	0.0378673	2.66603e+07	Yes	bee	3	5	m1	Am1-B1		1	Lactobacillus melliventris	AmB	9899	375497	2.66603e+07	1	No	second
3-5_2	ESL0186	2925	9899	0.295484	3.71705e+09	2.75337e+06	15.0878	0.0378673	1.09833e+09	Yes	bee	3	5	m1	Am1-B1		1	Lactobacillus kullabergensis	AmB	9899	375497	1.09833e+09	1	No	first
3-5_2	ESL0261	3	9899	0.000303061	3.71705e+09	2.75337e+06	15.0878	0.0378673	1.12649e+06	Yes	bee	3	5	m1	Am1-B1		1	Lactobacillus kullabergensis	AmB	9899	375497	1.12649e+06	1	No	second
3-5_2	unknown	0	9899	0	3.71705e+09	2.75337e+06	15.0878	0.0378673	0	Yes	bee	3	5	m1	Am1-B1		0	NA	AmB	9899	375497	0	0	No	NA
3-5_3	ESL0825	0	4743	0	3.69805e+09	2.73929e+06	15.0954	0.108549	0	Yes	bee	3	5	m1	Am1-B1		0	Bifidobacterium apousia	AmB	4743	779685	0	0	No	dropout
3-5_3	ESL0820	9	4743	0.00189753	3.69805e+09	2.73929e+06	15.0954	0.108549	7.01717e+06	Yes	bee	3	5	m1	Am1-B1		1	Bifidobacterium apousia	AmB	4743	779685	7.01717e+06	1	No	second
3-5_3	ESL0822	134	4743	0.0282522	3.69805e+09	2.73929e+06	15.0954	0.108549	1.04478e+08	Yes	bee	3	5	m1	Am1-B1		1	Bifidobacterium asteroides	AmB	4743	779685	1.04478e+08	1	No	first
3-5_3	ESL0170	0	4743	0	3.69805e+09	2.73929e+06	15.0954	0.108549	0	Yes	bee	3	5	m1	Am1-B1		0	Bifidobacterium asteroides	AmB	4743	779685	0	0	No	second
3-5_3	ESL0824	466	4743	0.0982501	3.69805e+09	2.73929e+06	15.0954	0.108549	3.63333e+08	Yes	bee	3	5	m1	Am1-B1		1	Bifidobacterium polysaccharolyticum	AmB	4743	779685	3.63333e+08	1	No	first
3-5_3	ESL0198	5	4743	0.00105419	3.69805e+09	2.73929e+06	15.0954	0.108549	3.89843e+06	Yes	bee	3	5	m1	Am1-B1		1	Bifidobacterium polysaccharolyticum	AmB	4743	779685	3.89843e+06	1	No	second
3-5_3	ESL0827	177	4743	0.0373182	3.69805e+09	2.73929e+06	15.0954	0.108549	1.38004e+08	Yes	bee	3	5	m1	Am1-B1		1	Bifidobacterium sp1.	AmB	4743	779685	1.38004e+08	1	No	first
3-5_3	ESL0199	20	4743	0.00421674	3.69805e+09	2.73929e+06	15.0954	0.108549	1.55937e+07	Yes	bee	3	5	m1	Am1-B1		1	Bifidobacterium sp1.	AmB	4743	779685	1.55937e+07	1	No	second
3-5_3	ESL0200	96	4743	0.0202404	3.69805e+09	2.73929e+06	15.0954	0.108549	7.48498e+07	Yes	bee	3	5	m1	Am1-B1		1	Bifidobacterium sp2.	AmB	4743	779685	7.48498e+07	1	No	first
3-5_3	ESL0819	0	4743	0	3.69805e+09	2.73929e+06	15.0954	0.108549	0	Yes	bee	3	5	m1	Am1-B1		0	Bifidobacterium sp2.	AmB	4743	779685	0	0	No	second
3-5_3	ESL0197	6	4743	0.00126502	3.69805e+09	2.73929e+06	15.0954	0.108549	4.67811e+06	Yes	bee	3	5	m1	Am1-B1		1	Bifidobacterium coryneforme	AmB	4743	779685	4.67811e+06	1	No	both
3-5_3	ESL0394	41	4743	0.00864432	3.69805e+09	2.73929e+06	15.0954	0.108549	3.19671e+07	Yes	bee	3	5	m1	Am1-B1		1	Lactobacillus melliventris	AmB	4743	779685	3.19671e+07	1	No	second
3-5_3	ESL0295	403	4743	0.0849673	3.69805e+09	2.73929e+06	15.0954	0.108549	3.14213e+08	Yes	bee	3	5	m1	Am1-B1		1	Bombilactobacillus mellis	AmB	4743	779685	3.14213e+08	1	No	first
3-5_3	ESL1028	55	4743	0.011596	3.69805e+09	2.73929e+06	15.0954	0.108549	4.28827e+07	Yes	bee	3	5	m1	Am1-B1		1	Bombilactobacillus mellifer	AmB	4743	779685	4.28827e+07	1	No	both
3-5_3	ESL0263	113	4743	0.0238246	3.69805e+09	2.73929e+06	15.0954	0.108549	8.81044e+07	Yes	bee	3	5	m1	Am1-B1		1	Lactobacillus apis	AmB	4743	779685	8.81044e+07	1	No	second
3-5_3	ESL0185	236	4743	0.0497575	3.69805e+09	2.73929e+06	15.0954	0.108549	1.84006e+08	Yes	bee	3	5	m1	Am1-B1		1	Lactobacillus apis	AmB	4743	779685	1.84006e+08	1	No	first
3-5_3	ESL0183	1305	4743	0.275142	3.69805e+09	2.73929e+06	15.0954	0.108549	1.01749e+09	Yes	bee	3	5	m1	Am1-B1		1	Lactobacillus helsingborgensis	AmB	4743	779685	1.01749e+09	1	No	first
3-5_3	ESL0835	0	4743	0	3.69805e+09	2.73929e+06	15.0954	0.108549	0	Yes	bee	3	5	m1	Am1-B1		0	Lactobacillus helsingborgensis	AmB	4743	779685	0	0	No	second
3-5_3	ESL0184	614	4743	0.129454	3.69805e+09	2.73929e+06	15.0954	0.108549	4.78727e+08	Yes	bee	3	5	m1	Am1-B1		1	Lactobacillus melliventris	AmB	4743	779685	4.78727e+08	1	No	first
3-5_3	ESL0350	2	4743	0.000421674	3.69805e+09	2.73929e+06	15.0954	0.108549	1.55937e+06	Yes	bee	3	5	m1	Am1-B1		1	Lactobacillus melliventris	AmB	4743	779685	1.55937e+06	1	No	second
3-5_3	ESL0186	1061	4743	0.223698	3.69805e+09	2.73929e+06	15.0954	0.108549	8.27246e+08	Yes	bee	3	5	m1	Am1-B1		1	Lactobacillus kullabergensis	AmB	4743	779685	8.27246e+08	1	No	first
3-5_3	ESL0261	0	4743	0	3.69805e+09	2.73929e+06	15.0954	0.108549	0	Yes	bee	3	5	m1	Am1-B1		0	Lactobacillus kullabergensis	AmB	4743	779685	0	0	No	second
3-5_3	unknown	0	4743	0	3.69805e+09	2.73929e+06	15.0954	0.108549	0	Yes	bee	3	5	m1	Am1-B1		0	NA	AmB	4743	779685	0	0	No	NA
3-5_4	ESL0825	0	8362	0	7.12398e+09	5.27702e+06	14.1291	0.0807806	0	Yes	bee	3	5	m1	Am1-B1		0	Bifidobacterium apousia	AmB	8362	851946	0	0	No	dropout
3-5_4	ESL0820	0	8362	0	7.12398e+09	5.27702e+06	14.1291	0.0807806	0	Yes	bee	3	5	m1	Am1-B1		0	Bifidobacterium apousia	AmB	8362	851946	0	0	No	second
3-5_4	ESL0822	168	8362	0.0200909	7.12398e+09	5.27702e+06	14.1291	0.0807806	1.43127e+08	Yes	bee	3	5	m1	Am1-B1		1	Bifidobacterium asteroides	AmB	8362	851946	1.43127e+08	1	No	first
3-5_4	ESL0170	0	8362	0	7.12398e+09	5.27702e+06	14.1291	0.0807806	0	Yes	bee	3	5	m1	Am1-B1		0	Bifidobacterium asteroides	AmB	8362	851946	0	0	No	second
3-5_4	ESL0824	594	8362	0.0710356	7.12398e+09	5.27702e+06	14.1291	0.0807806	5.06056e+08	Yes	bee	3	5	m1	Am1-B1		1	Bifidobacterium polysaccharolyticum	AmB	8362	851946	5.06056e+08	1	No	first
3-5_4	ESL0198	0	8362	0	7.12398e+09	5.27702e+06	14.1291	0.0807806	0	Yes	bee	3	5	m1	Am1-B1		0	Bifidobacterium polysaccharolyticum	AmB	8362	851946	0	0	No	second
3-5_4	ESL0827	304	8362	0.0363549	7.12398e+09	5.27702e+06	14.1291	0.0807806	2.58992e+08	Yes	bee	3	5	m1	Am1-B1		1	Bifidobacterium sp1.	AmB	8362	851946	2.58992e+08	1	No	first
3-5_4	ESL0199	0	8362	0	7.12398e+09	5.27702e+06	14.1291	0.0807806	0	Yes	bee	3	5	m1	Am1-B1		0	Bifidobacterium sp1.	AmB	8362	851946	0	0	No	second
3-5_4	ESL0200	38	8362	0.00454437	7.12398e+09	5.27702e+06	14.1291	0.0807806	3.2374e+07	Yes	bee	3	5	m1	Am1-B1		1	Bifidobacterium sp2.	AmB	8362	851946	3.2374e+07	1	No	first
3-5_4	ESL0819	0	8362	0	7.12398e+09	5.27702e+06	14.1291	0.0807806	0	Yes	bee	3	5	m1	Am1-B1		0	Bifidobacterium sp2.	AmB	8362	851946	0	0	No	second
3-5_4	ESL0197	11	8362	0.00131547	7.12398e+09	5.27702e+06	14.1291	0.0807806	9.37141e+06	Yes	bee	3	5	m1	Am1-B1		1	Bifidobacterium coryneforme	AmB	8362	851946	9.37141e+06	1	No	both
3-5_4	ESL0394	82	8362	0.00980627	7.12398e+09	5.27702e+06	14.1291	0.0807806	6.98596e+07	Yes	bee	3	5	m1	Am1-B1		1	Lactobacillus melliventris	AmB	8362	851946	6.98596e+07	1	No	second
3-5_4	ESL0295	0	8362	0	7.12398e+09	5.27702e+06	14.1291	0.0807806	0	Yes	bee	3	5	m1	Am1-B1		0	Bombilactobacillus mellis	AmB	8362	851946	0	0	No	first
3-5_4	ESL1028	41	8362	0.00490313	7.12398e+09	5.27702e+06	14.1291	0.0807806	3.49298e+07	Yes	bee	3	5	m1	Am1-B1		1	Bombilactobacillus mellifer	AmB	8362	851946	3.49298e+07	1	No	both
3-5_4	ESL0263	618	8362	0.0739058	7.12398e+09	5.27702e+06	14.1291	0.0807806	5.26503e+08	Yes	bee	3	5	m1	Am1-B1		1	Lactobacillus apis	AmB	8362	851946	5.26503e+08	1	No	second
3-5_4	ESL0185	473	8362	0.0565654	7.12398e+09	5.27702e+06	14.1291	0.0807806	4.02971e+08	Yes	bee	3	5	m1	Am1-B1		1	Lactobacillus apis	AmB	8362	851946	4.02971e+08	1	No	first
3-5_4	ESL0183	4874	8362	0.582875	7.12398e+09	5.27702e+06	14.1291	0.0807806	4.15239e+09	Yes	bee	3	5	m1	Am1-B1		1	Lactobacillus helsingborgensis	AmB	8362	851946	4.15239e+09	1	No	first
3-5_4	ESL0835	0	8362	0	7.12398e+09	5.27702e+06	14.1291	0.0807806	0	Yes	bee	3	5	m1	Am1-B1		0	Lactobacillus helsingborgensis	AmB	8362	851946	0	0	No	second
3-5_4	ESL0184	0	8362	0	7.12398e+09	5.27702e+06	14.1291	0.0807806	0	Yes	bee	3	5	m1	Am1-B1		0	Lactobacillus melliventris	AmB	8362	851946	0	0	No	first
3-5_4	ESL0350	7	8362	0.00083712	7.12398e+09	5.27702e+06	14.1291	0.0807806	5.96362e+06	Yes	bee	3	5	m1	Am1-B1		1	Lactobacillus melliventris	AmB	8362	851946	5.96362e+06	1	No	second
3-5_4	ESL0186	1152	8362	0.137766	7.12398e+09	5.27702e+06	14.1291	0.0807806	9.81442e+08	Yes	bee	3	5	m1	Am1-B1		1	Lactobacillus kullabergensis	AmB	8362	851946	9.81442e+08	1	No	first
3-5_4	ESL0261	0	8362	0	7.12398e+09	5.27702e+06	14.1291	0.0807806	0	Yes	bee	3	5	m1	Am1-B1		0	Lactobacillus kullabergensis	AmB	8362	851946	0	0	No	second
3-5_4	unknown	0	8362	0	7.12398e+09	5.27702e+06	14.1291	0.0807806	0	Yes	bee	3	5	m1	Am1-B1		0	NA	AmB	8362	851946	0	0	No	NA
3-5_5	ESL0825	0	17850	0	6.17761e+09	4.57601e+06	14.3392	1.1608	0	Yes	bee	3	5	m1	Am1-B1		0	Bifidobacterium apousia	AmB	17850	346085	0	0	No	dropout
3-5_5	ESL0820	126	17850	0.00705882	6.17761e+09	4.57601e+06	14.3392	1.1608	4.36067e+07	Yes	bee	3	5	m1	Am1-B1		1	Bifidobacterium apousia	AmB	17850	346085	4.36067e+07	1	No	second
3-5_5	ESL0822	1398	17850	0.0783193	6.17761e+09	4.57601e+06	14.3392	1.1608	4.83827e+08	Yes	bee	3	5	m1	Am1-B1		1	Bifidobacterium asteroides	AmB	17850	346085	4.83827e+08	1	No	first
3-5_5	ESL0170	0	17850	0	6.17761e+09	4.57601e+06	14.3392	1.1608	0	Yes	bee	3	5	m1	Am1-B1		0	Bifidobacterium asteroides	AmB	17850	346085	0	0	No	second
3-5_5	ESL0824	1949	17850	0.109188	6.17761e+09	4.57601e+06	14.3392	1.1608	6.74519e+08	Yes	bee	3	5	m1	Am1-B1		1	Bifidobacterium polysaccharolyticum	AmB	17850	346085	6.74519e+08	1	No	first
3-5_5	ESL0198	102	17850	0.00571429	6.17761e+09	4.57601e+06	14.3392	1.1608	3.53007e+07	Yes	bee	3	5	m1	Am1-B1		1	Bifidobacterium polysaccharolyticum	AmB	17850	346085	3.53007e+07	1	No	second
3-5_5	ESL0827	1055	17850	0.0591036	6.17761e+09	4.57601e+06	14.3392	1.1608	3.6512e+08	Yes	bee	3	5	m1	Am1-B1		1	Bifidobacterium sp1.	AmB	17850	346085	3.6512e+08	1	No	first
3-5_5	ESL0199	30	17850	0.00168067	6.17761e+09	4.57601e+06	14.3392	1.1608	1.03825e+07	Yes	bee	3	5	m1	Am1-B1		1	Bifidobacterium sp1.	AmB	17850	346085	1.03825e+07	1	No	second
3-5_5	ESL0200	1186	17850	0.0664426	6.17761e+09	4.57601e+06	14.3392	1.1608	4.10457e+08	Yes	bee	3	5	m1	Am1-B1		1	Bifidobacterium sp2.	AmB	17850	346085	4.10457e+08	1	No	first
3-5_5	ESL0819	0	17850	0	6.17761e+09	4.57601e+06	14.3392	1.1608	0	Yes	bee	3	5	m1	Am1-B1		0	Bifidobacterium sp2.	AmB	17850	346085	0	0	No	second
3-5_5	ESL0197	549	17850	0.0307563	6.17761e+09	4.57601e+06	14.3392	1.1608	1.90001e+08	Yes	bee	3	5	m1	Am1-B1		1	Bifidobacterium coryneforme	AmB	17850	346085	1.90001e+08	1	No	both
3-5_5	ESL0394	833	17850	0.0466667	6.17761e+09	4.57601e+06	14.3392	1.1608	2.88289e+08	Yes	bee	3	5	m1	Am1-B1		1	Lactobacillus melliventris	AmB	17850	346085	2.88289e+08	1	No	second
3-5_5	ESL0295	889	17850	0.0498039	6.17761e+09	4.57601e+06	14.3392	1.1608	3.07669e+08	Yes	bee	3	5	m1	Am1-B1		1	Bombilactobacillus mellis	AmB	17850	346085	3.07669e+08	1	No	first
3-5_5	ESL1028	142	17850	0.00795518	6.17761e+09	4.57601e+06	14.3392	1.1608	4.9144e+07	Yes	bee	3	5	m1	Am1-B1		1	Bombilactobacillus mellifer	AmB	17850	346085	4.9144e+07	1	No	both
3-5_5	ESL0263	109	17850	0.00610644	6.17761e+09	4.57601e+06	14.3392	1.1608	3.77232e+07	Yes	bee	3	5	m1	Am1-B1		1	Lactobacillus apis	AmB	17850	346085	3.77232e+07	1	No	second
3-5_5	ESL0185	1526	17850	0.0854902	6.17761e+09	4.57601e+06	14.3392	1.1608	5.28125e+08	Yes	bee	3	5	m1	Am1-B1		1	Lactobacillus apis	AmB	17850	346085	5.28125e+08	1	No	first
3-5_5	ESL0183	3174	17850	0.177815	6.17761e+09	4.57601e+06	14.3392	1.1608	1.09847e+09	Yes	bee	3	5	m1	Am1-B1		1	Lactobacillus helsingborgensis	AmB	17850	346085	1.09847e+09	1	No	first
3-5_5	ESL0835	0	17850	0	6.17761e+09	4.57601e+06	14.3392	1.1608	0	Yes	bee	3	5	m1	Am1-B1		0	Lactobacillus helsingborgensis	AmB	17850	346085	0	0	No	second
3-5_5	ESL0184	0	17850	0	6.17761e+09	4.57601e+06	14.3392	1.1608	0	Yes	bee	3	5	m1	Am1-B1		0	Lactobacillus melliventris	AmB	17850	346085	0	0	No	first
3-5_5	ESL0350	56	17850	0.00313725	6.17761e+09	4.57601e+06	14.3392	1.1608	1.93808e+07	Yes	bee	3	5	m1	Am1-B1		1	Lactobacillus melliventris	AmB	17850	346085	1.93808e+07	1	No	second
3-5_5	ESL0186	4726	17850	0.264762	6.17761e+09	4.57601e+06	14.3392	1.1608	1.6356e+09	Yes	bee	3	5	m1	Am1-B1		1	Lactobacillus kullabergensis	AmB	17850	346085	1.6356e+09	1	No	first
3-5_5	ESL0261	0	17850	0	6.17761e+09	4.57601e+06	14.3392	1.1608	0	Yes	bee	3	5	m1	Am1-B1		0	Lactobacillus kullabergensis	AmB	17850	346085	0	0	No	second
3-5_5	unknown	0	17850	0	6.17761e+09	4.57601e+06	14.3392	1.1608	0	Yes	bee	3	5	m1	Am1-B1		0	NA	AmB	17850	346085	0	0	No	NA
3-5_6	ESL0825	0	9938	0	3.09244e+09	2.29069e+06	15.359	0.183302	0	Yes	bee	3	5	m1	Am1-B1		0	Bifidobacterium apousia	AmB	9938	311173	0	0	No	dropout
3-5_6	ESL0820	2	9938	0.000201248	3.09244e+09	2.29069e+06	15.359	0.183302	622346	Yes	bee	3	5	m1	Am1-B1		1	Bifidobacterium apousia	AmB	9938	311173	622346	1	No	second
3-5_6	ESL0822	574	9938	0.0577581	3.09244e+09	2.29069e+06	15.359	0.183302	1.78613e+08	Yes	bee	3	5	m1	Am1-B1		1	Bifidobacterium asteroides	AmB	9938	311173	1.78613e+08	1	No	first
3-5_6	ESL0170	0	9938	0	3.09244e+09	2.29069e+06	15.359	0.183302	0	Yes	bee	3	5	m1	Am1-B1		0	Bifidobacterium asteroides	AmB	9938	311173	0	0	No	second
3-5_6	ESL0824	833	9938	0.0838197	3.09244e+09	2.29069e+06	15.359	0.183302	2.59207e+08	Yes	bee	3	5	m1	Am1-B1		1	Bifidobacterium polysaccharolyticum	AmB	9938	311173	2.59207e+08	1	No	first
3-5_6	ESL0198	0	9938	0	3.09244e+09	2.29069e+06	15.359	0.183302	0	Yes	bee	3	5	m1	Am1-B1		0	Bifidobacterium polysaccharolyticum	AmB	9938	311173	0	0	No	second
3-5_6	ESL0827	377	9938	0.0379352	3.09244e+09	2.29069e+06	15.359	0.183302	1.17312e+08	Yes	bee	3	5	m1	Am1-B1		1	Bifidobacterium sp1.	AmB	9938	311173	1.17312e+08	1	No	first
3-5_6	ESL0199	0	9938	0	3.09244e+09	2.29069e+06	15.359	0.183302	0	Yes	bee	3	5	m1	Am1-B1		0	Bifidobacterium sp1.	AmB	9938	311173	0	0	No	second
3-5_6	ESL0200	265	9938	0.0266653	3.09244e+09	2.29069e+06	15.359	0.183302	8.24608e+07	Yes	bee	3	5	m1	Am1-B1		1	Bifidobacterium sp2.	AmB	9938	311173	8.24608e+07	1	No	first
3-5_6	ESL0819	0	9938	0	3.09244e+09	2.29069e+06	15.359	0.183302	0	Yes	bee	3	5	m1	Am1-B1		0	Bifidobacterium sp2.	AmB	9938	311173	0	0	No	second
3-5_6	ESL0197	2	9938	0.000201248	3.09244e+09	2.29069e+06	15.359	0.183302	622346	Yes	bee	3	5	m1	Am1-B1		1	Bifidobacterium coryneforme	AmB	9938	311173	622346	1	No	both
3-5_6	ESL0394	86	9938	0.00865365	3.09244e+09	2.29069e+06	15.359	0.183302	2.67609e+07	Yes	bee	3	5	m1	Am1-B1		1	Lactobacillus melliventris	AmB	9938	311173	2.67609e+07	1	No	second
3-5_6	ESL0295	0	9938	0	3.09244e+09	2.29069e+06	15.359	0.183302	0	Yes	bee	3	5	m1	Am1-B1		0	Bombilactobacillus mellis	AmB	9938	311173	0	0	No	first
3-5_6	ESL1028	124	9938	0.0124774	3.09244e+09	2.29069e+06	15.359	0.183302	3.85854e+07	Yes	bee	3	5	m1	Am1-B1		1	Bombilactobacillus mellifer	AmB	9938	311173	3.85854e+07	1	No	both
3-5_6	ESL0263	466	9938	0.0468907	3.09244e+09	2.29069e+06	15.359	0.183302	1.45007e+08	Yes	bee	3	5	m1	Am1-B1		1	Lactobacillus apis	AmB	9938	311173	1.45007e+08	1	No	second
3-5_6	ESL0185	1416	9938	0.142483	3.09244e+09	2.29069e+06	15.359	0.183302	4.40621e+08	Yes	bee	3	5	m1	Am1-B1		1	Lactobacillus apis	AmB	9938	311173	4.40621e+08	1	No	first
3-5_6	ESL0183	2440	9938	0.245522	3.09244e+09	2.29069e+06	15.359	0.183302	7.59262e+08	Yes	bee	3	5	m1	Am1-B1		1	Lactobacillus helsingborgensis	AmB	9938	311173	7.59262e+08	1	No	first
3-5_6	ESL0835	0	9938	0	3.09244e+09	2.29069e+06	15.359	0.183302	0	Yes	bee	3	5	m1	Am1-B1		0	Lactobacillus helsingborgensis	AmB	9938	311173	0	0	No	second
3-5_6	ESL0184	0	9938	0	3.09244e+09	2.29069e+06	15.359	0.183302	0	Yes	bee	3	5	m1	Am1-B1		0	Lactobacillus melliventris	AmB	9938	311173	0	0	No	first
3-5_6	ESL0350	5	9938	0.000503119	3.09244e+09	2.29069e+06	15.359	0.183302	1.55586e+06	Yes	bee	3	5	m1	Am1-B1		1	Lactobacillus melliventris	AmB	9938	311173	1.55586e+06	1	No	second
3-5_6	ESL0186	3348	9938	0.336889	3.09244e+09	2.29069e+06	15.359	0.183302	1.04181e+09	Yes	bee	3	5	m1	Am1-B1		1	Lactobacillus kullabergensis	AmB	9938	311173	1.04181e+09	1	No	first
3-5_6	ESL0261	0	9938	0	3.09244e+09	2.29069e+06	15.359	0.183302	0	Yes	bee	3	5	m1	Am1-B1		0	Lactobacillus kullabergensis	AmB	9938	311173	0	0	No	second
3-5_6	unknown	0	9938	0	3.09244e+09	2.29069e+06	15.359	0.183302	0	Yes	bee	3	5	m1	Am1-B1		0	NA	AmB	9938	311173	0	0	No	NA
3-5_7	ESL0825	0	14487	0	4.4714e+09	3.31215e+06	14.8155	0.0769029	0	Yes	bee	3	5	m1	Am1-B1		0	Bifidobacterium apousia	AmB	14487	308649	0	0	No	dropout
3-5_7	ESL0820	27	14487	0.00186374	4.4714e+09	3.31215e+06	14.8155	0.0769029	8.33353e+06	Yes	bee	3	5	m1	Am1-B1		1	Bifidobacterium apousia	AmB	14487	308649	8.33353e+06	1	No	second
3-5_7	ESL0822	840	14487	0.057983	4.4714e+09	3.31215e+06	14.8155	0.0769029	2.59265e+08	Yes	bee	3	5	m1	Am1-B1		1	Bifidobacterium asteroides	AmB	14487	308649	2.59265e+08	1	No	first
3-5_7	ESL0170	0	14487	0	4.4714e+09	3.31215e+06	14.8155	0.0769029	0	Yes	bee	3	5	m1	Am1-B1		0	Bifidobacterium asteroides	AmB	14487	308649	0	0	No	second
3-5_7	ESL0824	1396	14487	0.0963623	4.4714e+09	3.31215e+06	14.8155	0.0769029	4.30874e+08	Yes	bee	3	5	m1	Am1-B1		1	Bifidobacterium polysaccharolyticum	AmB	14487	308649	4.30874e+08	1	No	first
3-5_7	ESL0198	0	14487	0	4.4714e+09	3.31215e+06	14.8155	0.0769029	0	Yes	bee	3	5	m1	Am1-B1		0	Bifidobacterium polysaccharolyticum	AmB	14487	308649	0	0	No	second
3-5_7	ESL0827	780	14487	0.0538414	4.4714e+09	3.31215e+06	14.8155	0.0769029	2.40746e+08	Yes	bee	3	5	m1	Am1-B1		1	Bifidobacterium sp1.	AmB	14487	308649	2.40746e+08	1	No	first
3-5_7	ESL0199	25	14487	0.00172569	4.4714e+09	3.31215e+06	14.8155	0.0769029	7.71623e+06	Yes	bee	3	5	m1	Am1-B1		1	Bifidobacterium sp1.	AmB	14487	308649	7.71623e+06	1	No	second
3-5_7	ESL0200	116	14487	0.00800718	4.4714e+09	3.31215e+06	14.8155	0.0769029	3.58033e+07	Yes	bee	3	5	m1	Am1-B1		1	Bifidobacterium sp2.	AmB	14487	308649	3.58033e+07	1	No	first
3-5_7	ESL0819	0	14487	0	4.4714e+09	3.31215e+06	14.8155	0.0769029	0	Yes	bee	3	5	m1	Am1-B1		0	Bifidobacterium sp2.	AmB	14487	308649	0	0	No	second
3-5_7	ESL0197	106	14487	0.0073169	4.4714e+09	3.31215e+06	14.8155	0.0769029	3.27168e+07	Yes	bee	3	5	m1	Am1-B1		1	Bifidobacterium coryneforme	AmB	14487	308649	3.27168e+07	1	No	both
3-5_7	ESL0394	186	14487	0.0128391	4.4714e+09	3.31215e+06	14.8155	0.0769029	5.74088e+07	Yes	bee	3	5	m1	Am1-B1		1	Lactobacillus melliventris	AmB	14487	308649	5.74088e+07	1	No	second
3-5_7	ESL0295	430	14487	0.0296818	4.4714e+09	3.31215e+06	14.8155	0.0769029	1.32719e+08	Yes	bee	3	5	m1	Am1-B1		1	Bombilactobacillus mellis	AmB	14487	308649	1.32719e+08	1	No	first
3-5_7	ESL1028	71	14487	0.00490095	4.4714e+09	3.31215e+06	14.8155	0.0769029	2.19141e+07	Yes	bee	3	5	m1	Am1-B1		1	Bombilactobacillus mellifer	AmB	14487	308649	2.19141e+07	1	No	both
3-5_7	ESL0263	282	14487	0.0194657	4.4714e+09	3.31215e+06	14.8155	0.0769029	8.70391e+07	Yes	bee	3	5	m1	Am1-B1		1	Lactobacillus apis	AmB	14487	308649	8.70391e+07	1	No	second
3-5_7	ESL0185	904	14487	0.0624008	4.4714e+09	3.31215e+06	14.8155	0.0769029	2.79019e+08	Yes	bee	3	5	m1	Am1-B1		1	Lactobacillus apis	AmB	14487	308649	2.79019e+08	1	No	first
3-5_7	ESL0183	5923	14487	0.408849	4.4714e+09	3.31215e+06	14.8155	0.0769029	1.82813e+09	Yes	bee	3	5	m1	Am1-B1		1	Lactobacillus helsingborgensis	AmB	14487	308649	1.82813e+09	1	No	first
3-5_7	ESL0835	0	14487	0	4.4714e+09	3.31215e+06	14.8155	0.0769029	0	Yes	bee	3	5	m1	Am1-B1		0	Lactobacillus helsingborgensis	AmB	14487	308649	0	0	No	second
3-5_7	ESL0184	0	14487	0	4.4714e+09	3.31215e+06	14.8155	0.0769029	0	Yes	bee	3	5	m1	Am1-B1		0	Lactobacillus melliventris	AmB	14487	308649	0	0	No	first
3-5_7	ESL0350	39	14487	0.00269207	4.4714e+09	3.31215e+06	14.8155	0.0769029	1.20373e+07	Yes	bee	3	5	m1	Am1-B1		1	Lactobacillus melliventris	AmB	14487	308649	1.20373e+07	1	No	second
3-5_7	ESL0186	3362	14487	0.23207	4.4714e+09	3.31215e+06	14.8155	0.0769029	1.03768e+09	Yes	bee	3	5	m1	Am1-B1		1	Lactobacillus kullabergensis	AmB	14487	308649	1.03768e+09	1	No	first
3-5_7	ESL0261	0	14487	0	4.4714e+09	3.31215e+06	14.8155	0.0769029	0	Yes	bee	3	5	m1	Am1-B1		0	Lactobacillus kullabergensis	AmB	14487	308649	0	0	No	second
3-5_7	unknown	0	14487	0	4.4714e+09	3.31215e+06	14.8155	0.0769029	0	Yes	bee	3	5	m1	Am1-B1		0	NA	AmB	14487	308649	0	0	No	NA
3-5_8	ESL0825	0	13069	0	3.41599e+09	2.53037e+06	15.2123	0.0367384	0	Yes	bee	3	5	m1	Am1-B1		0	Bifidobacterium apousia	AmB	13069	261381	0	0	No	dropout
3-5_8	ESL0820	43	13069	0.00329023	3.41599e+09	2.53037e+06	15.2123	0.0367384	1.12394e+07	Yes	bee	3	5	m1	Am1-B1		1	Bifidobacterium apousia	AmB	13069	261381	1.12394e+07	1	No	second
3-5_8	ESL0822	726	13069	0.0555513	3.41599e+09	2.53037e+06	15.2123	0.0367384	1.89763e+08	Yes	bee	3	5	m1	Am1-B1		1	Bifidobacterium asteroides	AmB	13069	261381	1.89763e+08	1	No	first
3-5_8	ESL0170	12	13069	0.000918203	3.41599e+09	2.53037e+06	15.2123	0.0367384	3.13658e+06	Yes	bee	3	5	m1	Am1-B1		1	Bifidobacterium asteroides	AmB	13069	261381	3.13658e+06	1	No	second
3-5_8	ESL0824	1704	13069	0.130385	3.41599e+09	2.53037e+06	15.2123	0.0367384	4.45394e+08	Yes	bee	3	5	m1	Am1-B1		1	Bifidobacterium polysaccharolyticum	AmB	13069	261381	4.45394e+08	1	No	first
3-5_8	ESL0198	14	13069	0.00107124	3.41599e+09	2.53037e+06	15.2123	0.0367384	3.65934e+06	Yes	bee	3	5	m1	Am1-B1		1	Bifidobacterium polysaccharolyticum	AmB	13069	261381	3.65934e+06	1	No	second
3-5_8	ESL0827	648	13069	0.049583	3.41599e+09	2.53037e+06	15.2123	0.0367384	1.69375e+08	Yes	bee	3	5	m1	Am1-B1		1	Bifidobacterium sp1.	AmB	13069	261381	1.69375e+08	1	No	first
3-5_8	ESL0199	28	13069	0.00214247	3.41599e+09	2.53037e+06	15.2123	0.0367384	7.31868e+06	Yes	bee	3	5	m1	Am1-B1		1	Bifidobacterium sp1.	AmB	13069	261381	7.31868e+06	1	No	second
3-5_8	ESL0200	286	13069	0.0218838	3.41599e+09	2.53037e+06	15.2123	0.0367384	7.47551e+07	Yes	bee	3	5	m1	Am1-B1		1	Bifidobacterium sp2.	AmB	13069	261381	7.47551e+07	1	No	first
3-5_8	ESL0819	0	13069	0	3.41599e+09	2.53037e+06	15.2123	0.0367384	0	Yes	bee	3	5	m1	Am1-B1		0	Bifidobacterium sp2.	AmB	13069	261381	0	0	No	second
3-5_8	ESL0197	30	13069	0.00229551	3.41599e+09	2.53037e+06	15.2123	0.0367384	7.84144e+06	Yes	bee	3	5	m1	Am1-B1		1	Bifidobacterium coryneforme	AmB	13069	261381	7.84144e+06	1	No	both
3-5_8	ESL0394	342	13069	0.0261688	3.41599e+09	2.53037e+06	15.2123	0.0367384	8.93925e+07	Yes	bee	3	5	m1	Am1-B1		1	Lactobacillus melliventris	AmB	13069	261381	8.93925e+07	1	No	second
3-5_8	ESL0295	1182	13069	0.090443	3.41599e+09	2.53037e+06	15.2123	0.0367384	3.08953e+08	Yes	bee	3	5	m1	Am1-B1		1	Bombilactobacillus mellis	AmB	13069	261381	3.08953e+08	1	No	first
3-5_8	ESL1028	88	13069	0.00673349	3.41599e+09	2.53037e+06	15.2123	0.0367384	2.30016e+07	Yes	bee	3	5	m1	Am1-B1		1	Bombilactobacillus mellifer	AmB	13069	261381	2.30016e+07	1	No	both
3-5_8	ESL0263	505	13069	0.0386411	3.41599e+09	2.53037e+06	15.2123	0.0367384	1.31998e+08	Yes	bee	3	5	m1	Am1-B1		1	Lactobacillus apis	AmB	13069	261381	1.31998e+08	1	No	second
3-5_8	ESL0185	1668	13069	0.12763	3.41599e+09	2.53037e+06	15.2123	0.0367384	4.35984e+08	Yes	bee	3	5	m1	Am1-B1		1	Lactobacillus apis	AmB	13069	261381	4.35984e+08	1	No	first
3-5_8	ESL0183	2858	13069	0.218685	3.41599e+09	2.53037e+06	15.2123	0.0367384	7.47028e+08	Yes	bee	3	5	m1	Am1-B1		1	Lactobacillus helsingborgensis	AmB	13069	261381	7.47028e+08	1	No	first
3-5_8	ESL0835	0	13069	0	3.41599e+09	2.53037e+06	15.2123	0.0367384	0	Yes	bee	3	5	m1	Am1-B1		0	Lactobacillus helsingborgensis	AmB	13069	261381	0	0	No	second
3-5_8	ESL0184	0	13069	0	3.41599e+09	2.53037e+06	15.2123	0.0367384	0	Yes	bee	3	5	m1	Am1-B1		0	Lactobacillus melliventris	AmB	13069	261381	0	0	No	first
3-5_8	ESL0350	126	13069	0.00964114	3.41599e+09	2.53037e+06	15.2123	0.0367384	3.29341e+07	Yes	bee	3	5	m1	Am1-B1		1	Lactobacillus melliventris	AmB	13069	261381	3.29341e+07	1	No	second
3-5_8	ESL0186	2776	13069	0.212411	3.41599e+09	2.53037e+06	15.2123	0.0367384	7.25595e+08	Yes	bee	3	5	m1	Am1-B1		1	Lactobacillus kullabergensis	AmB	13069	261381	7.25595e+08	1	No	first
3-5_8	ESL0261	7	13069	0.000535619	3.41599e+09	2.53037e+06	15.2123	0.0367384	1.82967e+06	Yes	bee	3	5	m1	Am1-B1		1	Lactobacillus kullabergensis	AmB	13069	261381	1.82967e+06	1	No	second
3-5_8	unknown	26	13069	0.00198944	3.41599e+09	2.53037e+06	15.2123	0.0367384	6.79592e+06	Yes	bee	3	5	m1	Am1-B1		1	NA	AmB	13069	261381	6.79592e+06	1	No	NA
3-5_9	ESL0825	0	9984	0	5.0817e+09	3.76422e+06	14.627	0.0560021	0	Yes	bee	3	5	m1	Am1-B1		0	Bifidobacterium apousia	AmB	9984	508984	0	0	No	dropout
3-5_9	ESL0820	0	9984	0	5.0817e+09	3.76422e+06	14.627	0.0560021	0	Yes	bee	3	5	m1	Am1-B1		0	Bifidobacterium apousia	AmB	9984	508984	0	0	No	second
3-5_9	ESL0822	196	9984	0.0196314	5.0817e+09	3.76422e+06	14.627	0.0560021	9.97609e+07	Yes	bee	3	5	m1	Am1-B1		1	Bifidobacterium asteroides	AmB	9984	508984	9.97609e+07	1	No	first
3-5_9	ESL0170	0	9984	0	5.0817e+09	3.76422e+06	14.627	0.0560021	0	Yes	bee	3	5	m1	Am1-B1		0	Bifidobacterium asteroides	AmB	9984	508984	0	0	No	second
3-5_9	ESL0824	422	9984	0.0422676	5.0817e+09	3.76422e+06	14.627	0.0560021	2.14791e+08	Yes	bee	3	5	m1	Am1-B1		1	Bifidobacterium polysaccharolyticum	AmB	9984	508984	2.14791e+08	1	No	first
3-5_9	ESL0198	0	9984	0	5.0817e+09	3.76422e+06	14.627	0.0560021	0	Yes	bee	3	5	m1	Am1-B1		0	Bifidobacterium polysaccharolyticum	AmB	9984	508984	0	0	No	second
3-5_9	ESL0827	208	9984	0.0208333	5.0817e+09	3.76422e+06	14.627	0.0560021	1.05869e+08	Yes	bee	3	5	m1	Am1-B1		1	Bifidobacterium sp1.	AmB	9984	508984	1.05869e+08	1	No	first
3-5_9	ESL0199	0	9984	0	5.0817e+09	3.76422e+06	14.627	0.0560021	0	Yes	bee	3	5	m1	Am1-B1		0	Bifidobacterium sp1.	AmB	9984	508984	0	0	No	second
3-5_9	ESL0200	168	9984	0.0168269	5.0817e+09	3.76422e+06	14.627	0.0560021	8.55094e+07	Yes	bee	3	5	m1	Am1-B1		1	Bifidobacterium sp2.	AmB	9984	508984	8.55094e+07	1	No	first
3-5_9	ESL0819	0	9984	0	5.0817e+09	3.76422e+06	14.627	0.0560021	0	Yes	bee	3	5	m1	Am1-B1		0	Bifidobacterium sp2.	AmB	9984	508984	0	0	No	second
3-5_9	ESL0197	15	9984	0.0015024	5.0817e+09	3.76422e+06	14.627	0.0560021	7.63476e+06	Yes	bee	3	5	m1	Am1-B1		1	Bifidobacterium coryneforme	AmB	9984	508984	7.63476e+06	1	No	both
3-5_9	ESL0394	51	9984	0.00510817	5.0817e+09	3.76422e+06	14.627	0.0560021	2.59582e+07	Yes	bee	3	5	m1	Am1-B1		1	Lactobacillus melliventris	AmB	9984	508984	2.59582e+07	1	No	second
3-5_9	ESL0295	0	9984	0	5.0817e+09	3.76422e+06	14.627	0.0560021	0	Yes	bee	3	5	m1	Am1-B1		0	Bombilactobacillus mellis	AmB	9984	508984	0	0	No	first
3-5_9	ESL1028	43	9984	0.00430689	5.0817e+09	3.76422e+06	14.627	0.0560021	2.18863e+07	Yes	bee	3	5	m1	Am1-B1		1	Bombilactobacillus mellifer	AmB	9984	508984	2.18863e+07	1	No	both
3-5_9	ESL0263	836	9984	0.083734	5.0817e+09	3.76422e+06	14.627	0.0560021	4.25511e+08	Yes	bee	3	5	m1	Am1-B1		1	Lactobacillus apis	AmB	9984	508984	4.25511e+08	1	No	second
3-5_9	ESL0185	557	9984	0.0557893	5.0817e+09	3.76422e+06	14.627	0.0560021	2.83504e+08	Yes	bee	3	5	m1	Am1-B1		1	Lactobacillus apis	AmB	9984	508984	2.83504e+08	1	No	first
3-5_9	ESL0183	4130	9984	0.413662	5.0817e+09	3.76422e+06	14.627	0.0560021	2.1021e+09	Yes	bee	3	5	m1	Am1-B1		1	Lactobacillus helsingborgensis	AmB	9984	508984	2.1021e+09	1	No	first
3-5_9	ESL0835	0	9984	0	5.0817e+09	3.76422e+06	14.627	0.0560021	0	Yes	bee	3	5	m1	Am1-B1		0	Lactobacillus helsingborgensis	AmB	9984	508984	0	0	No	second
3-5_9	ESL0184	0	9984	0	5.0817e+09	3.76422e+06	14.627	0.0560021	0	Yes	bee	3	5	m1	Am1-B1		0	Lactobacillus melliventris	AmB	9984	508984	0	0	No	first
3-5_9	ESL0350	0	9984	0	5.0817e+09	3.76422e+06	14.627	0.0560021	0	Yes	bee	3	5	m1	Am1-B1		0	Lactobacillus melliventris	AmB	9984	508984	0	0	No	second
3-5_9	ESL0186	3358	9984	0.336338	5.0817e+09	3.76422e+06	14.627	0.0560021	1.70917e+09	Yes	bee	3	5	m1	Am1-B1		1	Lactobacillus kullabergensis	AmB	9984	508984	1.70917e+09	1	No	first
3-5_9	ESL0261	0	9984	0	5.0817e+09	3.76422e+06	14.627	0.0560021	0	Yes	bee	3	5	m1	Am1-B1		0	Lactobacillus kullabergensis	AmB	9984	508984	0	0	No	second
3-5_9	unknown	0	9984	0	5.0817e+09	3.76422e+06	14.627	0.0560021	0	Yes	bee	3	5	m1	Am1-B1		0	NA	AmB	9984	508984	0	0	No	NA
3-5_10	ESL0825	0	2	0	NA	NA	NA	NA	NA	No	bee	3	5	m1	Am1-B1		0	Bifidobacterium apousia	AmB	2	NA	0	NA	Yes	dropout
3-5_10	ESL0820	0	2	0	NA	NA	NA	NA	NA	No	bee	3	5	m1	Am1-B1		0	Bifidobacterium apousia	AmB	2	NA	0	NA	Yes	second
3-5_10	ESL0822	0	2	0	NA	NA	NA	NA	NA	No	bee	3	5	m1	Am1-B1		0	Bifidobacterium asteroides	AmB	2	NA	0	NA	Yes	first
3-5_10	ESL0170	0	2	0	NA	NA	NA	NA	NA	No	bee	3	5	m1	Am1-B1		0	Bifidobacterium asteroides	AmB	2	NA	0	NA	Yes	second
3-5_10	ESL0824	0	2	0	NA	NA	NA	NA	NA	No	bee	3	5	m1	Am1-B1		0	Bifidobacterium polysaccharolyticum	AmB	2	NA	0	NA	Yes	first
3-5_10	ESL0198	0	2	0	NA	NA	NA	NA	NA	No	bee	3	5	m1	Am1-B1		0	Bifidobacterium polysaccharolyticum	AmB	2	NA	0	NA	Yes	second
3-5_10	ESL0827	0	2	0	NA	NA	NA	NA	NA	No	bee	3	5	m1	Am1-B1		0	Bifidobacterium sp1.	AmB	2	NA	0	NA	Yes	first
3-5_10	ESL0199	0	2	0	NA	NA	NA	NA	NA	No	bee	3	5	m1	Am1-B1		0	Bifidobacterium sp1.	AmB	2	NA	0	NA	Yes	second
3-5_10	ESL0200	0	2	0	NA	NA	NA	NA	NA	No	bee	3	5	m1	Am1-B1		0	Bifidobacterium sp2.	AmB	2	NA	0	NA	Yes	first
3-5_10	ESL0819	0	2	0	NA	NA	NA	NA	NA	No	bee	3	5	m1	Am1-B1		0	Bifidobacterium sp2.	AmB	2	NA	0	NA	Yes	second
3-5_10	ESL0197	0	2	0	NA	NA	NA	NA	NA	No	bee	3	5	m1	Am1-B1		0	Bifidobacterium coryneforme	AmB	2	NA	0	NA	Yes	both
3-5_10	ESL0394	0	2	0	NA	NA	NA	NA	NA	No	bee	3	5	m1	Am1-B1		0	Lactobacillus melliventris	AmB	2	NA	0	NA	Yes	second
3-5_10	ESL0295	0	2	0	NA	NA	NA	NA	NA	No	bee	3	5	m1	Am1-B1		0	Bombilactobacillus mellis	AmB	2	NA	0	NA	Yes	first
3-5_10	ESL1028	0	2	0	NA	NA	NA	NA	NA	No	bee	3	5	m1	Am1-B1		0	Bombilactobacillus mellifer	AmB	2	NA	0	NA	Yes	both
3-5_10	ESL0263	0	2	0	NA	NA	NA	NA	NA	No	bee	3	5	m1	Am1-B1		0	Lactobacillus apis	AmB	2	NA	0	NA	Yes	second
3-5_10	ESL0185	0	2	0	NA	NA	NA	NA	NA	No	bee	3	5	m1	Am1-B1		0	Lactobacillus apis	AmB	2	NA	0	NA	Yes	first
3-5_10	ESL0183	0	2	0	NA	NA	NA	NA	NA	No	bee	3	5	m1	Am1-B1		0	Lactobacillus helsingborgensis	AmB	2	NA	0	NA	Yes	first
3-5_10	ESL0835	0	2	0	NA	NA	NA	NA	NA	No	bee	3	5	m1	Am1-B1		0	Lactobacillus helsingborgensis	AmB	2	NA	0	NA	Yes	second
3-5_10	ESL0184	0	2	0	NA	NA	NA	NA	NA	No	bee	3	5	m1	Am1-B1		0	Lactobacillus melliventris	AmB	2	NA	0	NA	Yes	first
3-5_10	ESL0350	0	2	0	NA	NA	NA	NA	NA	No	bee	3	5	m1	Am1-B1		0	Lactobacillus melliventris	AmB	2	NA	0	NA	Yes	second
3-5_10	ESL0186	0	2	0	NA	NA	NA	NA	NA	No	bee	3	5	m1	Am1-B1		0	Lactobacillus kullabergensis	AmB	2	NA	0	NA	Yes	first
3-5_10	ESL0261	0	2	0	NA	NA	NA	NA	NA	No	bee	3	5	m1	Am1-B1		0	Lactobacillus kullabergensis	AmB	2	NA	0	NA	Yes	second
3-5_10	unknown	2	2	1	NA	NA	NA	NA	NA	No	bee	3	5	m1	Am1-B1		1	NA	AmB	2	NA	0	NA	Yes	NA
3-6_1	ESL0825	17	1899	0.00895208	5.12595e+09	3.797e+06	14.6142	0.366986	4.5888e+07	Yes	bee	3	5	m1	Bm1-A1		1	Bifidobacterium apousia	BmA	1899	2.69929e+06	4.5888e+07	1	No	second
3-6_1	ESL0820	0	1899	0	5.12595e+09	3.797e+06	14.6142	0.366986	0	Yes	bee	3	5	m1	Bm1-A1		0	Bifidobacterium apousia	BmA	1899	2.69929e+06	0	0	No	dropout
3-6_1	ESL0822	0	1899	0	5.12595e+09	3.797e+06	14.6142	0.366986	0	Yes	bee	3	5	m1	Bm1-A1		0	Bifidobacterium asteroides	BmA	1899	2.69929e+06	0	0	No	second
3-6_1	ESL0170	74	1899	0.0389679	5.12595e+09	3.797e+06	14.6142	0.366986	1.99748e+08	Yes	bee	3	5	m1	Bm1-A1		1	Bifidobacterium asteroides	BmA	1899	2.69929e+06	1.99748e+08	1	No	first
3-6_1	ESL0824	13	1899	0.00684571	5.12595e+09	3.797e+06	14.6142	0.366986	3.50908e+07	Yes	bee	3	5	m1	Bm1-A1		1	Bifidobacterium polysaccharolyticum	BmA	1899	2.69929e+06	3.50908e+07	1	No	second
3-6_1	ESL0198	79	1899	0.0416008	5.12595e+09	3.797e+06	14.6142	0.366986	2.13244e+08	Yes	bee	3	5	m1	Bm1-A1		1	Bifidobacterium polysaccharolyticum	BmA	1899	2.69929e+06	2.13244e+08	1	No	first
3-6_1	ESL0827	11	1899	0.00579252	5.12595e+09	3.797e+06	14.6142	0.366986	2.96922e+07	Yes	bee	3	5	m1	Bm1-A1		1	Bifidobacterium sp1.	BmA	1899	2.69929e+06	2.96922e+07	1	No	second
3-6_1	ESL0199	44	1899	0.0231701	5.12595e+09	3.797e+06	14.6142	0.366986	1.18769e+08	Yes	bee	3	5	m1	Bm1-A1		1	Bifidobacterium sp1.	BmA	1899	2.69929e+06	1.18769e+08	1	No	first
3-6_1	ESL0200	0	1899	0	5.12595e+09	3.797e+06	14.6142	0.366986	0	Yes	bee	3	5	m1	Bm1-A1		0	Bifidobacterium sp2.	BmA	1899	2.69929e+06	0	0	No	second
3-6_1	ESL0819	32	1899	0.016851	5.12595e+09	3.797e+06	14.6142	0.366986	8.63773e+07	Yes	bee	3	5	m1	Bm1-A1		1	Bifidobacterium sp2.	BmA	1899	2.69929e+06	8.63773e+07	1	No	first
3-6_1	ESL0197	0	1899	0	5.12595e+09	3.797e+06	14.6142	0.366986	0	Yes	bee	3	5	m1	Bm1-A1		0	Bifidobacterium coryneforme	BmA	1899	2.69929e+06	0	0	No	both
3-6_1	ESL0394	632	1899	0.332807	5.12595e+09	3.797e+06	14.6142	0.366986	1.70595e+09	Yes	bee	3	5	m1	Bm1-A1		1	Lactobacillus melliventris	BmA	1899	2.69929e+06	1.70595e+09	1	No	first
3-6_1	ESL0295	1	1899	0.000526593	5.12595e+09	3.797e+06	14.6142	0.366986	2.69929e+06	Yes	bee	3	5	m1	Bm1-A1		1	Bombilactobacillus mellis	BmA	1899	2.69929e+06	2.69929e+06	0	No	second
3-6_1	ESL1028	26	1899	0.0136914	5.12595e+09	3.797e+06	14.6142	0.366986	7.01816e+07	Yes	bee	3	5	m1	Bm1-A1		1	Bombilactobacillus mellifer	BmA	1899	2.69929e+06	7.01816e+07	1	No	both
3-6_1	ESL0263	107	1899	0.0563454	5.12595e+09	3.797e+06	14.6142	0.366986	2.88824e+08	Yes	bee	3	5	m1	Bm1-A1		1	Lactobacillus apis	BmA	1899	2.69929e+06	2.88824e+08	1	No	first
3-6_1	ESL0185	0	1899	0	5.12595e+09	3.797e+06	14.6142	0.366986	0	Yes	bee	3	5	m1	Bm1-A1		0	Lactobacillus apis	BmA	1899	2.69929e+06	0	0	No	second
3-6_1	ESL0183	0	1899	0	5.12595e+09	3.797e+06	14.6142	0.366986	0	Yes	bee	3	5	m1	Bm1-A1		0	Lactobacillus helsingborgensis	BmA	1899	2.69929e+06	0	0	No	second
3-6_1	ESL0835	70	1899	0.0368615	5.12595e+09	3.797e+06	14.6142	0.366986	1.8895e+08	Yes	bee	3	5	m1	Bm1-A1		1	Lactobacillus helsingborgensis	BmA	1899	2.69929e+06	1.8895e+08	1	No	first
3-6_1	ESL0184	0	1899	0	5.12595e+09	3.797e+06	14.6142	0.366986	0	Yes	bee	3	5	m1	Bm1-A1		0	Lactobacillus melliventris	BmA	1899	2.69929e+06	0	0	No	second
3-6_1	ESL0350	567	1899	0.298578	5.12595e+09	3.797e+06	14.6142	0.366986	1.5305e+09	Yes	bee	3	5	m1	Bm1-A1		1	Lactobacillus melliventris	BmA	1899	2.69929e+06	1.5305e+09	1	No	first
3-6_1	ESL0186	0	1899	0	5.12595e+09	3.797e+06	14.6142	0.366986	0	Yes	bee	3	5	m1	Bm1-A1		0	Lactobacillus kullabergensis	BmA	1899	2.69929e+06	0	0	No	second
3-6_1	ESL0261	226	1899	0.11901	5.12595e+09	3.797e+06	14.6142	0.366986	6.1004e+08	Yes	bee	3	5	m1	Bm1-A1		1	Lactobacillus kullabergensis	BmA	1899	2.69929e+06	6.1004e+08	1	No	first
3-6_1	unknown	0	1899	0	5.12595e+09	3.797e+06	14.6142	0.366986	0	Yes	bee	3	5	m1	Bm1-A1		0	NA	BmA	1899	2.69929e+06	0	0	No	NA
3-6_2	ESL0825	58	3388	0.0171192	2.94799e+09	2.1837e+06	15.4295	0.0315926	5.04674e+07	Yes	bee	3	5	m1	Bm1-A1		1	Bifidobacterium apousia	BmA	3388	870128	5.04674e+07	1	No	second
3-6_2	ESL0820	0	3388	0	2.94799e+09	2.1837e+06	15.4295	0.0315926	0	Yes	bee	3	5	m1	Bm1-A1		0	Bifidobacterium apousia	BmA	3388	870128	0	0	No	dropout
3-6_2	ESL0822	8	3388	0.00236128	2.94799e+09	2.1837e+06	15.4295	0.0315926	6.96103e+06	Yes	bee	3	5	m1	Bm1-A1		1	Bifidobacterium asteroides	BmA	3388	870128	6.96103e+06	1	No	second
3-6_2	ESL0170	84	3388	0.0247934	2.94799e+09	2.1837e+06	15.4295	0.0315926	7.30908e+07	Yes	bee	3	5	m1	Bm1-A1		1	Bifidobacterium asteroides	BmA	3388	870128	7.30908e+07	1	No	first
3-6_2	ESL0824	43	3388	0.0126919	2.94799e+09	2.1837e+06	15.4295	0.0315926	3.74155e+07	Yes	bee	3	5	m1	Bm1-A1		1	Bifidobacterium polysaccharolyticum	BmA	3388	870128	3.74155e+07	1	No	second
3-6_2	ESL0198	278	3388	0.0820543	2.94799e+09	2.1837e+06	15.4295	0.0315926	2.41896e+08	Yes	bee	3	5	m1	Bm1-A1		1	Bifidobacterium polysaccharolyticum	BmA	3388	870128	2.41896e+08	1	No	first
3-6_2	ESL0827	23	3388	0.00678867	2.94799e+09	2.1837e+06	15.4295	0.0315926	2.00129e+07	Yes	bee	3	5	m1	Bm1-A1		1	Bifidobacterium sp1.	BmA	3388	870128	2.00129e+07	1	No	second
3-6_2	ESL0199	158	3388	0.0466352	2.94799e+09	2.1837e+06	15.4295	0.0315926	1.3748e+08	Yes	bee	3	5	m1	Bm1-A1		1	Bifidobacterium sp1.	BmA	3388	870128	1.3748e+08	1	No	first
3-6_2	ESL0200	0	3388	0	2.94799e+09	2.1837e+06	15.4295	0.0315926	0	Yes	bee	3	5	m1	Bm1-A1		0	Bifidobacterium sp2.	BmA	3388	870128	0	0	No	second
3-6_2	ESL0819	55	3388	0.0162338	2.94799e+09	2.1837e+06	15.4295	0.0315926	4.7857e+07	Yes	bee	3	5	m1	Bm1-A1		1	Bifidobacterium sp2.	BmA	3388	870128	4.7857e+07	1	No	first
3-6_2	ESL0197	9	3388	0.00265643	2.94799e+09	2.1837e+06	15.4295	0.0315926	7.83115e+06	Yes	bee	3	5	m1	Bm1-A1		1	Bifidobacterium coryneforme	BmA	3388	870128	7.83115e+06	1	No	both
3-6_2	ESL0394	1232	3388	0.363636	2.94799e+09	2.1837e+06	15.4295	0.0315926	1.072e+09	Yes	bee	3	5	m1	Bm1-A1		1	Lactobacillus melliventris	BmA	3388	870128	1.072e+09	1	No	first
3-6_2	ESL0295	1	3388	0.000295159	2.94799e+09	2.1837e+06	15.4295	0.0315926	870128	Yes	bee	3	5	m1	Bm1-A1		1	Bombilactobacillus mellis	BmA	3388	870128	870128	1	No	second
3-6_2	ESL1028	10	3388	0.00295159	2.94799e+09	2.1837e+06	15.4295	0.0315926	8.70128e+06	Yes	bee	3	5	m1	Bm1-A1		1	Bombilactobacillus mellifer	BmA	3388	870128	8.70128e+06	1	No	both
3-6_2	ESL0263	704	3388	0.207792	2.94799e+09	2.1837e+06	15.4295	0.0315926	6.1257e+08	Yes	bee	3	5	m1	Bm1-A1		1	Lactobacillus apis	BmA	3388	870128	6.1257e+08	1	No	first
3-6_2	ESL0185	0	3388	0	2.94799e+09	2.1837e+06	15.4295	0.0315926	0	Yes	bee	3	5	m1	Bm1-A1		0	Lactobacillus apis	BmA	3388	870128	0	0	No	second
3-6_2	ESL0183	0	3388	0	2.94799e+09	2.1837e+06	15.4295	0.0315926	0	Yes	bee	3	5	m1	Bm1-A1		0	Lactobacillus helsingborgensis	BmA	3388	870128	0	0	No	second
3-6_2	ESL0835	247	3388	0.0729044	2.94799e+09	2.1837e+06	15.4295	0.0315926	2.14922e+08	Yes	bee	3	5	m1	Bm1-A1		1	Lactobacillus helsingborgensis	BmA	3388	870128	2.14922e+08	1	No	first
3-6_2	ESL0184	0	3388	0	2.94799e+09	2.1837e+06	15.4295	0.0315926	0	Yes	bee	3	5	m1	Bm1-A1		0	Lactobacillus melliventris	BmA	3388	870128	0	0	No	second
3-6_2	ESL0350	447	3388	0.131936	2.94799e+09	2.1837e+06	15.4295	0.0315926	3.88947e+08	Yes	bee	3	5	m1	Bm1-A1		1	Lactobacillus melliventris	BmA	3388	870128	3.88947e+08	1	No	first
3-6_2	ESL0186	31	3388	0.00914994	2.94799e+09	2.1837e+06	15.4295	0.0315926	2.6974e+07	Yes	bee	3	5	m1	Bm1-A1		1	Lactobacillus kullabergensis	BmA	3388	870128	2.6974e+07	1	No	second
3-6_2	ESL0261	0	3388	0	2.94799e+09	2.1837e+06	15.4295	0.0315926	0	Yes	bee	3	5	m1	Bm1-A1		0	Lactobacillus kullabergensis	BmA	3388	870128	0	0	No	first
3-6_2	unknown	0	3388	0	2.94799e+09	2.1837e+06	15.4295	0.0315926	0	Yes	bee	3	5	m1	Bm1-A1		0	NA	BmA	3388	870128	0	0	No	NA
3-6_3	ESL0825	0	4522	0	4.09288e+09	3.03177e+06	14.9459	0.0195703	0	Yes	bee	3	5	m1	Bm1-A1		0	Bifidobacterium apousia	BmA	4522	905105	0	0	No	second
3-6_3	ESL0820	0	4522	0	4.09288e+09	3.03177e+06	14.9459	0.0195703	0	Yes	bee	3	5	m1	Bm1-A1		0	Bifidobacterium apousia	BmA	4522	905105	0	0	No	dropout
3-6_3	ESL0822	0	4522	0	4.09288e+09	3.03177e+06	14.9459	0.0195703	0	Yes	bee	3	5	m1	Bm1-A1		0	Bifidobacterium asteroides	BmA	4522	905105	0	0	No	second
3-6_3	ESL0170	12	4522	0.00265369	4.09288e+09	3.03177e+06	14.9459	0.0195703	1.08613e+07	Yes	bee	3	5	m1	Bm1-A1		1	Bifidobacterium asteroides	BmA	4522	905105	1.08613e+07	1	No	first
3-6_3	ESL0824	0	4522	0	4.09288e+09	3.03177e+06	14.9459	0.0195703	0	Yes	bee	3	5	m1	Bm1-A1		0	Bifidobacterium polysaccharolyticum	BmA	4522	905105	0	0	No	second
3-6_3	ESL0198	18	4522	0.00398054	4.09288e+09	3.03177e+06	14.9459	0.0195703	1.62919e+07	Yes	bee	3	5	m1	Bm1-A1		1	Bifidobacterium polysaccharolyticum	BmA	4522	905105	1.62919e+07	1	No	first
3-6_3	ESL0827	0	4522	0	4.09288e+09	3.03177e+06	14.9459	0.0195703	0	Yes	bee	3	5	m1	Bm1-A1		0	Bifidobacterium sp1.	BmA	4522	905105	0	0	No	second
3-6_3	ESL0199	124	4522	0.0274215	4.09288e+09	3.03177e+06	14.9459	0.0195703	1.12233e+08	Yes	bee	3	5	m1	Bm1-A1		1	Bifidobacterium sp1.	BmA	4522	905105	1.12233e+08	1	No	first
3-6_3	ESL0200	0	4522	0	4.09288e+09	3.03177e+06	14.9459	0.0195703	0	Yes	bee	3	5	m1	Bm1-A1		0	Bifidobacterium sp2.	BmA	4522	905105	0	0	No	second
3-6_3	ESL0819	18	4522	0.00398054	4.09288e+09	3.03177e+06	14.9459	0.0195703	1.62919e+07	Yes	bee	3	5	m1	Bm1-A1		1	Bifidobacterium sp2.	BmA	4522	905105	1.62919e+07	1	No	first
3-6_3	ESL0197	0	4522	0	4.09288e+09	3.03177e+06	14.9459	0.0195703	0	Yes	bee	3	5	m1	Bm1-A1		0	Bifidobacterium coryneforme	BmA	4522	905105	0	0	No	both
3-6_3	ESL0394	1696	4522	0.375055	4.09288e+09	3.03177e+06	14.9459	0.0195703	1.53506e+09	Yes	bee	3	5	m1	Bm1-A1		1	Lactobacillus melliventris	BmA	4522	905105	1.53506e+09	1	No	first
3-6_3	ESL0295	0	4522	0	4.09288e+09	3.03177e+06	14.9459	0.0195703	0	Yes	bee	3	5	m1	Bm1-A1		0	Bombilactobacillus mellis	BmA	4522	905105	0	0	No	second
3-6_3	ESL1028	2	4522	0.000442282	4.09288e+09	3.03177e+06	14.9459	0.0195703	1.81021e+06	Yes	bee	3	5	m1	Bm1-A1		1	Bombilactobacillus mellifer	BmA	4522	905105	1.81021e+06	1	No	both
3-6_3	ESL0263	562	4522	0.124281	4.09288e+09	3.03177e+06	14.9459	0.0195703	5.08669e+08	Yes	bee	3	5	m1	Bm1-A1		1	Lactobacillus apis	BmA	4522	905105	5.08669e+08	1	No	first
3-6_3	ESL0185	0	4522	0	4.09288e+09	3.03177e+06	14.9459	0.0195703	0	Yes	bee	3	5	m1	Bm1-A1		0	Lactobacillus apis	BmA	4522	905105	0	0	No	second
3-6_3	ESL0183	0	4522	0	4.09288e+09	3.03177e+06	14.9459	0.0195703	0	Yes	bee	3	5	m1	Bm1-A1		0	Lactobacillus helsingborgensis	BmA	4522	905105	0	0	No	second
3-6_3	ESL0835	587	4522	0.12981	4.09288e+09	3.03177e+06	14.9459	0.0195703	5.31296e+08	Yes	bee	3	5	m1	Bm1-A1		1	Lactobacillus helsingborgensis	BmA	4522	905105	5.31296e+08	1	No	first
3-6_3	ESL0184	0	4522	0	4.09288e+09	3.03177e+06	14.9459	0.0195703	0	Yes	bee	3	5	m1	Bm1-A1		0	Lactobacillus melliventris	BmA	4522	905105	0	0	No	second
3-6_3	ESL0350	1082	4522	0.239275	4.09288e+09	3.03177e+06	14.9459	0.0195703	9.79323e+08	Yes	bee	3	5	m1	Bm1-A1		1	Lactobacillus melliventris	BmA	4522	905105	9.79323e+08	1	No	first
3-6_3	ESL0186	0	4522	0	4.09288e+09	3.03177e+06	14.9459	0.0195703	0	Yes	bee	3	5	m1	Bm1-A1		0	Lactobacillus kullabergensis	BmA	4522	905105	0	0	No	second
3-6_3	ESL0261	421	4522	0.0931004	4.09288e+09	3.03177e+06	14.9459	0.0195703	3.81049e+08	Yes	bee	3	5	m1	Bm1-A1		1	Lactobacillus kullabergensis	BmA	4522	905105	3.81049e+08	1	No	first
3-6_3	unknown	0	4522	0	4.09288e+09	3.03177e+06	14.9459	0.0195703	0	Yes	bee	3	5	m1	Bm1-A1		0	NA	BmA	4522	905105	0	0	No	NA
3-6_4	ESL0825	33	5810	0.00567986	5.06849e+09	3.75443e+06	14.6308	0.077778	2.87883e+07	Yes	bee	3	5	m1	Bm1-A1		1	Bifidobacterium apousia	BmA	5810	872373	2.87883e+07	1	No	second
3-6_4	ESL0820	0	5810	0	5.06849e+09	3.75443e+06	14.6308	0.077778	0	Yes	bee	3	5	m1	Bm1-A1		0	Bifidobacterium apousia	BmA	5810	872373	0	0	No	dropout
3-6_4	ESL0822	0	5810	0	5.06849e+09	3.75443e+06	14.6308	0.077778	0	Yes	bee	3	5	m1	Bm1-A1		0	Bifidobacterium asteroides	BmA	5810	872373	0	0	No	second
3-6_4	ESL0170	164	5810	0.0282272	5.06849e+09	3.75443e+06	14.6308	0.077778	1.43069e+08	Yes	bee	3	5	m1	Bm1-A1		1	Bifidobacterium asteroides	BmA	5810	872373	1.43069e+08	1	No	first
3-6_4	ESL0824	29	5810	0.00499139	5.06849e+09	3.75443e+06	14.6308	0.077778	2.52988e+07	Yes	bee	3	5	m1	Bm1-A1		1	Bifidobacterium polysaccharolyticum	BmA	5810	872373	2.52988e+07	1	No	second
3-6_4	ESL0198	263	5810	0.0452668	5.06849e+09	3.75443e+06	14.6308	0.077778	2.29434e+08	Yes	bee	3	5	m1	Bm1-A1		1	Bifidobacterium polysaccharolyticum	BmA	5810	872373	2.29434e+08	1	No	first
3-6_4	ESL0827	9	5810	0.00154905	5.06849e+09	3.75443e+06	14.6308	0.077778	7.85136e+06	Yes	bee	3	5	m1	Bm1-A1		1	Bifidobacterium sp1.	BmA	5810	872373	7.85136e+06	1	No	second
3-6_4	ESL0199	172	5810	0.0296041	5.06849e+09	3.75443e+06	14.6308	0.077778	1.50048e+08	Yes	bee	3	5	m1	Bm1-A1		1	Bifidobacterium sp1.	BmA	5810	872373	1.50048e+08	1	No	first
3-6_4	ESL0200	0	5810	0	5.06849e+09	3.75443e+06	14.6308	0.077778	0	Yes	bee	3	5	m1	Bm1-A1		0	Bifidobacterium sp2.	BmA	5810	872373	0	0	No	second
3-6_4	ESL0819	70	5810	0.0120482	5.06849e+09	3.75443e+06	14.6308	0.077778	6.10661e+07	Yes	bee	3	5	m1	Bm1-A1		1	Bifidobacterium sp2.	BmA	5810	872373	6.10661e+07	1	No	first
3-6_4	ESL0197	0	5810	0	5.06849e+09	3.75443e+06	14.6308	0.077778	0	Yes	bee	3	5	m1	Bm1-A1		0	Bifidobacterium coryneforme	BmA	5810	872373	0	0	No	both
3-6_4	ESL0394	1361	5810	0.234251	5.06849e+09	3.75443e+06	14.6308	0.077778	1.1873e+09	Yes	bee	3	5	m1	Bm1-A1		1	Lactobacillus melliventris	BmA	5810	872373	1.1873e+09	1	No	first
3-6_4	ESL0295	2	5810	0.000344234	5.06849e+09	3.75443e+06	14.6308	0.077778	1.74475e+06	Yes	bee	3	5	m1	Bm1-A1		1	Bombilactobacillus mellis	BmA	5810	872373	1.74475e+06	1	No	second
3-6_4	ESL1028	51	5810	0.00877797	5.06849e+09	3.75443e+06	14.6308	0.077778	4.4491e+07	Yes	bee	3	5	m1	Bm1-A1		1	Bombilactobacillus mellifer	BmA	5810	872373	4.4491e+07	1	No	both
3-6_4	ESL0263	332	5810	0.0571429	5.06849e+09	3.75443e+06	14.6308	0.077778	2.89628e+08	Yes	bee	3	5	m1	Bm1-A1		1	Lactobacillus apis	BmA	5810	872373	2.89628e+08	1	No	first
3-6_4	ESL0185	0	5810	0	5.06849e+09	3.75443e+06	14.6308	0.077778	0	Yes	bee	3	5	m1	Bm1-A1		0	Lactobacillus apis	BmA	5810	872373	0	0	No	second
3-6_4	ESL0183	0	5810	0	5.06849e+09	3.75443e+06	14.6308	0.077778	0	Yes	bee	3	5	m1	Bm1-A1		0	Lactobacillus helsingborgensis	BmA	5810	872373	0	0	No	second
3-6_4	ESL0835	1071	5810	0.184337	5.06849e+09	3.75443e+06	14.6308	0.077778	9.34311e+08	Yes	bee	3	5	m1	Bm1-A1		1	Lactobacillus helsingborgensis	BmA	5810	872373	9.34311e+08	1	No	first
3-6_4	ESL0184	0	5810	0	5.06849e+09	3.75443e+06	14.6308	0.077778	0	Yes	bee	3	5	m1	Bm1-A1		0	Lactobacillus melliventris	BmA	5810	872373	0	0	No	second
3-6_4	ESL0350	1793	5810	0.308606	5.06849e+09	3.75443e+06	14.6308	0.077778	1.56416e+09	Yes	bee	3	5	m1	Bm1-A1		1	Lactobacillus melliventris	BmA	5810	872373	1.56416e+09	1	No	first
3-6_4	ESL0186	0	5810	0	5.06849e+09	3.75443e+06	14.6308	0.077778	0	Yes	bee	3	5	m1	Bm1-A1		0	Lactobacillus kullabergensis	BmA	5810	872373	0	0	No	second
3-6_4	ESL0261	460	5810	0.0791738	5.06849e+09	3.75443e+06	14.6308	0.077778	4.01292e+08	Yes	bee	3	5	m1	Bm1-A1		1	Lactobacillus kullabergensis	BmA	5810	872373	4.01292e+08	1	No	first
3-6_4	unknown	0	5810	0	5.06849e+09	3.75443e+06	14.6308	0.077778	0	Yes	bee	3	5	m1	Bm1-A1		0	NA	BmA	5810	872373	0	0	No	NA
3-6_5	ESL0825	114	14099	0.00808568	4.62696e+09	3.42738e+06	14.7651	0.0831401	3.74122e+07	Yes	bee	3	5	m1	Bm1-A1		1	Bifidobacterium apousia	BmA	14099	328177	3.74122e+07	1	No	second
3-6_5	ESL0820	0	14099	0	4.62696e+09	3.42738e+06	14.7651	0.0831401	0	Yes	bee	3	5	m1	Bm1-A1		0	Bifidobacterium apousia	BmA	14099	328177	0	0	No	dropout
3-6_5	ESL0822	24	14099	0.00170225	4.62696e+09	3.42738e+06	14.7651	0.0831401	7.87624e+06	Yes	bee	3	5	m1	Bm1-A1		1	Bifidobacterium asteroides	BmA	14099	328177	7.87624e+06	1	No	second
3-6_5	ESL0170	720	14099	0.0510675	4.62696e+09	3.42738e+06	14.7651	0.0831401	2.36287e+08	Yes	bee	3	5	m1	Bm1-A1		1	Bifidobacterium asteroides	BmA	14099	328177	2.36287e+08	1	No	first
3-6_5	ESL0824	61	14099	0.00432655	4.62696e+09	3.42738e+06	14.7651	0.0831401	2.00188e+07	Yes	bee	3	5	m1	Bm1-A1		1	Bifidobacterium polysaccharolyticum	BmA	14099	328177	2.00188e+07	1	No	second
3-6_5	ESL0198	1231	14099	0.0873112	4.62696e+09	3.42738e+06	14.7651	0.0831401	4.03986e+08	Yes	bee	3	5	m1	Bm1-A1		1	Bifidobacterium polysaccharolyticum	BmA	14099	328177	4.03986e+08	1	No	first
3-6_5	ESL0827	32	14099	0.00226966	4.62696e+09	3.42738e+06	14.7651	0.0831401	1.05017e+07	Yes	bee	3	5	m1	Bm1-A1		1	Bifidobacterium sp1.	BmA	14099	328177	1.05017e+07	1	No	second
3-6_5	ESL0199	377	14099	0.0267395	4.62696e+09	3.42738e+06	14.7651	0.0831401	1.23723e+08	Yes	bee	3	5	m1	Bm1-A1		1	Bifidobacterium sp1.	BmA	14099	328177	1.23723e+08	1	No	first
3-6_5	ESL0200	0	14099	0	4.62696e+09	3.42738e+06	14.7651	0.0831401	0	Yes	bee	3	5	m1	Bm1-A1		0	Bifidobacterium sp2.	BmA	14099	328177	0	0	No	second
3-6_5	ESL0819	348	14099	0.0246826	4.62696e+09	3.42738e+06	14.7651	0.0831401	1.14206e+08	Yes	bee	3	5	m1	Bm1-A1		1	Bifidobacterium sp2.	BmA	14099	328177	1.14206e+08	1	No	first
3-6_5	ESL0197	0	14099	0	4.62696e+09	3.42738e+06	14.7651	0.0831401	0	Yes	bee	3	5	m1	Bm1-A1		0	Bifidobacterium coryneforme	BmA	14099	328177	0	0	No	both
3-6_5	ESL0394	1698	14099	0.120434	4.62696e+09	3.42738e+06	14.7651	0.0831401	5.57244e+08	Yes	bee	3	5	m1	Bm1-A1		1	Lactobacillus melliventris	BmA	14099	328177	5.57244e+08	1	No	first
3-6_5	ESL0295	3	14099	0.000212781	4.62696e+09	3.42738e+06	14.7651	0.0831401	984530	Yes	bee	3	5	m1	Bm1-A1		1	Bombilactobacillus mellis	BmA	14099	328177	984530	1	No	second
3-6_5	ESL1028	233	14099	0.016526	4.62696e+09	3.42738e+06	14.7651	0.0831401	7.64652e+07	Yes	bee	3	5	m1	Bm1-A1		1	Bombilactobacillus mellifer	BmA	14099	328177	7.64652e+07	1	No	both
3-6_5	ESL0263	251	14099	0.0178027	4.62696e+09	3.42738e+06	14.7651	0.0831401	8.23724e+07	Yes	bee	3	5	m1	Bm1-A1		1	Lactobacillus apis	BmA	14099	328177	8.23724e+07	1	No	first
3-6_5	ESL0185	0	14099	0	4.62696e+09	3.42738e+06	14.7651	0.0831401	0	Yes	bee	3	5	m1	Bm1-A1		0	Lactobacillus apis	BmA	14099	328177	0	0	No	second
3-6_5	ESL0183	0	14099	0	4.62696e+09	3.42738e+06	14.7651	0.0831401	0	Yes	bee	3	5	m1	Bm1-A1		0	Lactobacillus helsingborgensis	BmA	14099	328177	0	0	No	second
3-6_5	ESL0835	2359	14099	0.167317	4.62696e+09	3.42738e+06	14.7651	0.0831401	7.74169e+08	Yes	bee	3	5	m1	Bm1-A1		1	Lactobacillus helsingborgensis	BmA	14099	328177	7.74169e+08	1	No	first
3-6_5	ESL0184	0	14099	0	4.62696e+09	3.42738e+06	14.7651	0.0831401	0	Yes	bee	3	5	m1	Bm1-A1		0	Lactobacillus melliventris	BmA	14099	328177	0	0	No	second
3-6_5	ESL0350	4438	14099	0.314774	4.62696e+09	3.42738e+06	14.7651	0.0831401	1.45645e+09	Yes	bee	3	5	m1	Bm1-A1		1	Lactobacillus melliventris	BmA	14099	328177	1.45645e+09	1	No	first
3-6_5	ESL0186	76	14099	0.00539045	4.62696e+09	3.42738e+06	14.7651	0.0831401	2.49414e+07	Yes	bee	3	5	m1	Bm1-A1		1	Lactobacillus kullabergensis	BmA	14099	328177	2.49414e+07	1	No	second
3-6_5	ESL0261	826	14099	0.0585857	4.62696e+09	3.42738e+06	14.7651	0.0831401	2.71074e+08	Yes	bee	3	5	m1	Bm1-A1		1	Lactobacillus kullabergensis	BmA	14099	328177	2.71074e+08	1	No	first
3-6_5	unknown	1308	14099	0.0927725	4.62696e+09	3.42738e+06	14.7651	0.0831401	4.29255e+08	Yes	bee	3	5	m1	Bm1-A1		1	NA	BmA	14099	328177	4.29255e+08	1	No	NA
3-6_6	ESL0825	59	18084	0.00326255	4.50664e+09	3.33825e+06	14.804	0.278663	1.47031e+07	Yes	bee	3	5	m1	Bm1-A1		1	Bifidobacterium apousia	BmA	18084	249206	1.47031e+07	1	No	second
3-6_6	ESL0820	0	18084	0	4.50664e+09	3.33825e+06	14.804	0.278663	0	Yes	bee	3	5	m1	Bm1-A1		0	Bifidobacterium apousia	BmA	18084	249206	0	0	No	dropout
3-6_6	ESL0822	14	18084	0.000774165	4.50664e+09	3.33825e+06	14.804	0.278663	3.48888e+06	Yes	bee	3	5	m1	Bm1-A1		1	Bifidobacterium asteroides	BmA	18084	249206	3.48888e+06	1	No	second
3-6_6	ESL0170	404	18084	0.0223402	4.50664e+09	3.33825e+06	14.804	0.278663	1.00679e+08	Yes	bee	3	5	m1	Bm1-A1		1	Bifidobacterium asteroides	BmA	18084	249206	1.00679e+08	1	No	first
3-6_6	ESL0824	42	18084	0.0023225	4.50664e+09	3.33825e+06	14.804	0.278663	1.04666e+07	Yes	bee	3	5	m1	Bm1-A1		1	Bifidobacterium polysaccharolyticum	BmA	18084	249206	1.04666e+07	1	No	second
3-6_6	ESL0198	704	18084	0.0389294	4.50664e+09	3.33825e+06	14.804	0.278663	1.75441e+08	Yes	bee	3	5	m1	Bm1-A1		1	Bifidobacterium polysaccharolyticum	BmA	18084	249206	1.75441e+08	1	No	first
3-6_6	ESL0827	0	18084	0	4.50664e+09	3.33825e+06	14.804	0.278663	0	Yes	bee	3	5	m1	Bm1-A1		0	Bifidobacterium sp1.	BmA	18084	249206	0	0	No	second
3-6_6	ESL0199	910	18084	0.0503207	4.50664e+09	3.33825e+06	14.804	0.278663	2.26777e+08	Yes	bee	3	5	m1	Bm1-A1		1	Bifidobacterium sp1.	BmA	18084	249206	2.26777e+08	1	No	first
3-6_6	ESL0200	0	18084	0	4.50664e+09	3.33825e+06	14.804	0.278663	0	Yes	bee	3	5	m1	Bm1-A1		0	Bifidobacterium sp2.	BmA	18084	249206	0	0	No	second
3-6_6	ESL0819	536	18084	0.0296395	4.50664e+09	3.33825e+06	14.804	0.278663	1.33574e+08	Yes	bee	3	5	m1	Bm1-A1		1	Bifidobacterium sp2.	BmA	18084	249206	1.33574e+08	1	No	first
3-6_6	ESL0197	48	18084	0.00265428	4.50664e+09	3.33825e+06	14.804	0.278663	1.19619e+07	Yes	bee	3	5	m1	Bm1-A1		1	Bifidobacterium coryneforme	BmA	18084	249206	1.19619e+07	1	No	both
3-6_6	ESL0394	2460	18084	0.136032	4.50664e+09	3.33825e+06	14.804	0.278663	6.13046e+08	Yes	bee	3	5	m1	Bm1-A1		1	Lactobacillus melliventris	BmA	18084	249206	6.13046e+08	1	No	first
3-6_6	ESL0295	0	18084	0	4.50664e+09	3.33825e+06	14.804	0.278663	0	Yes	bee	3	5	m1	Bm1-A1		0	Bombilactobacillus mellis	BmA	18084	249206	0	0	No	second
3-6_6	ESL1028	80	18084	0.0044238	4.50664e+09	3.33825e+06	14.804	0.278663	1.99365e+07	Yes	bee	3	5	m1	Bm1-A1		1	Bombilactobacillus mellifer	BmA	18084	249206	1.99365e+07	1	No	both
3-6_6	ESL0263	1339	18084	0.0740434	4.50664e+09	3.33825e+06	14.804	0.278663	3.33686e+08	Yes	bee	3	5	m1	Bm1-A1		1	Lactobacillus apis	BmA	18084	249206	3.33686e+08	1	No	first
3-6_6	ESL0185	0	18084	0	4.50664e+09	3.33825e+06	14.804	0.278663	0	Yes	bee	3	5	m1	Bm1-A1		0	Lactobacillus apis	BmA	18084	249206	0	0	No	second
3-6_6	ESL0183	0	18084	0	4.50664e+09	3.33825e+06	14.804	0.278663	0	Yes	bee	3	5	m1	Bm1-A1		0	Lactobacillus helsingborgensis	BmA	18084	249206	0	0	No	second
3-6_6	ESL0835	3063	18084	0.169376	4.50664e+09	3.33825e+06	14.804	0.278663	7.63317e+08	Yes	bee	3	5	m1	Bm1-A1		1	Lactobacillus helsingborgensis	BmA	18084	249206	7.63317e+08	1	No	first
3-6_6	ESL0184	0	18084	0	4.50664e+09	3.33825e+06	14.804	0.278663	0	Yes	bee	3	5	m1	Bm1-A1		0	Lactobacillus melliventris	BmA	18084	249206	0	0	No	second
3-6_6	ESL0350	5708	18084	0.315638	4.50664e+09	3.33825e+06	14.804	0.278663	1.42247e+09	Yes	bee	3	5	m1	Bm1-A1		1	Lactobacillus melliventris	BmA	18084	249206	1.42247e+09	1	No	first
3-6_6	ESL0186	0	18084	0	4.50664e+09	3.33825e+06	14.804	0.278663	0	Yes	bee	3	5	m1	Bm1-A1		0	Lactobacillus kullabergensis	BmA	18084	249206	0	0	No	second
3-6_6	ESL0261	979	18084	0.0541363	4.50664e+09	3.33825e+06	14.804	0.278663	2.43972e+08	Yes	bee	3	5	m1	Bm1-A1		1	Lactobacillus kullabergensis	BmA	18084	249206	2.43972e+08	1	No	first
3-6_6	unknown	1738	18084	0.0961071	4.50664e+09	3.33825e+06	14.804	0.278663	4.33119e+08	Yes	bee	3	5	m1	Bm1-A1		1	NA	BmA	18084	249206	4.33119e+08	1	No	NA
3-6_7	ESL0825	59	11723	0.00503284	5.79561e+09	4.29305e+06	14.4332	0.0659079	2.91684e+07	Yes	bee	3	5	m1	Bm1-A1		1	Bifidobacterium apousia	BmA	11723	494380	2.91684e+07	1	No	second
3-6_7	ESL0820	0	11723	0	5.79561e+09	4.29305e+06	14.4332	0.0659079	0	Yes	bee	3	5	m1	Bm1-A1		0	Bifidobacterium apousia	BmA	11723	494380	0	0	No	dropout
3-6_7	ESL0822	14	11723	0.00119423	5.79561e+09	4.29305e+06	14.4332	0.0659079	6.92132e+06	Yes	bee	3	5	m1	Bm1-A1		1	Bifidobacterium asteroides	BmA	11723	494380	6.92132e+06	1	No	second
3-6_7	ESL0170	100	11723	0.00853024	5.79561e+09	4.29305e+06	14.4332	0.0659079	4.9438e+07	Yes	bee	3	5	m1	Bm1-A1		1	Bifidobacterium asteroides	BmA	11723	494380	4.9438e+07	1	No	first
3-6_7	ESL0824	24	11723	0.00204726	5.79561e+09	4.29305e+06	14.4332	0.0659079	1.18651e+07	Yes	bee	3	5	m1	Bm1-A1		1	Bifidobacterium polysaccharolyticum	BmA	11723	494380	1.18651e+07	1	No	second
3-6_7	ESL0198	217	11723	0.0185106	5.79561e+09	4.29305e+06	14.4332	0.0659079	1.0728e+08	Yes	bee	3	5	m1	Bm1-A1		1	Bifidobacterium polysaccharolyticum	BmA	11723	494380	1.0728e+08	1	No	first
3-6_7	ESL0827	28	11723	0.00238847	5.79561e+09	4.29305e+06	14.4332	0.0659079	1.38426e+07	Yes	bee	3	5	m1	Bm1-A1		1	Bifidobacterium sp1.	BmA	11723	494380	1.38426e+07	1	No	second
3-6_7	ESL0199	170	11723	0.0145014	5.79561e+09	4.29305e+06	14.4332	0.0659079	8.40446e+07	Yes	bee	3	5	m1	Bm1-A1		1	Bifidobacterium sp1.	BmA	11723	494380	8.40446e+07	1	No	first
3-6_7	ESL0200	0	11723	0	5.79561e+09	4.29305e+06	14.4332	0.0659079	0	Yes	bee	3	5	m1	Bm1-A1		0	Bifidobacterium sp2.	BmA	11723	494380	0	0	No	second
3-6_7	ESL0819	58	11723	0.00494754	5.79561e+09	4.29305e+06	14.4332	0.0659079	2.8674e+07	Yes	bee	3	5	m1	Bm1-A1		1	Bifidobacterium sp2.	BmA	11723	494380	2.8674e+07	1	No	first
3-6_7	ESL0197	0	11723	0	5.79561e+09	4.29305e+06	14.4332	0.0659079	0	Yes	bee	3	5	m1	Bm1-A1		0	Bifidobacterium coryneforme	BmA	11723	494380	0	0	No	both
3-6_7	ESL0394	4328	11723	0.369189	5.79561e+09	4.29305e+06	14.4332	0.0659079	2.13968e+09	Yes	bee	3	5	m1	Bm1-A1		1	Lactobacillus melliventris	BmA	11723	494380	2.13968e+09	1	No	first
3-6_7	ESL0295	2	11723	0.000170605	5.79561e+09	4.29305e+06	14.4332	0.0659079	988760	Yes	bee	3	5	m1	Bm1-A1		1	Bombilactobacillus mellis	BmA	11723	494380	988760	1	No	second
3-6_7	ESL1028	25	11723	0.00213256	5.79561e+09	4.29305e+06	14.4332	0.0659079	1.23595e+07	Yes	bee	3	5	m1	Bm1-A1		1	Bombilactobacillus mellifer	BmA	11723	494380	1.23595e+07	1	No	both
3-6_7	ESL0263	1694	11723	0.144502	5.79561e+09	4.29305e+06	14.4332	0.0659079	8.37479e+08	Yes	bee	3	5	m1	Bm1-A1		1	Lactobacillus apis	BmA	11723	494380	8.37479e+08	1	No	first
3-6_7	ESL0185	0	11723	0	5.79561e+09	4.29305e+06	14.4332	0.0659079	0	Yes	bee	3	5	m1	Bm1-A1		0	Lactobacillus apis	BmA	11723	494380	0	0	No	second
3-6_7	ESL0183	0	11723	0	5.79561e+09	4.29305e+06	14.4332	0.0659079	0	Yes	bee	3	5	m1	Bm1-A1		0	Lactobacillus helsingborgensis	BmA	11723	494380	0	0	No	second
3-6_7	ESL0835	1520	11723	0.12966	5.79561e+09	4.29305e+06	14.4332	0.0659079	7.51457e+08	Yes	bee	3	5	m1	Bm1-A1		1	Lactobacillus helsingborgensis	BmA	11723	494380	7.51457e+08	1	No	first
3-6_7	ESL0184	0	11723	0	5.79561e+09	4.29305e+06	14.4332	0.0659079	0	Yes	bee	3	5	m1	Bm1-A1		0	Lactobacillus melliventris	BmA	11723	494380	0	0	No	second
3-6_7	ESL0350	2384	11723	0.203361	5.79561e+09	4.29305e+06	14.4332	0.0659079	1.1786e+09	Yes	bee	3	5	m1	Bm1-A1		1	Lactobacillus melliventris	BmA	11723	494380	1.1786e+09	1	No	first
3-6_7	ESL0186	27	11723	0.00230316	5.79561e+09	4.29305e+06	14.4332	0.0659079	1.33483e+07	Yes	bee	3	5	m1	Bm1-A1		1	Lactobacillus kullabergensis	BmA	11723	494380	1.33483e+07	1	No	second
3-6_7	ESL0261	550	11723	0.0469163	5.79561e+09	4.29305e+06	14.4332	0.0659079	2.71909e+08	Yes	bee	3	5	m1	Bm1-A1		1	Lactobacillus kullabergensis	BmA	11723	494380	2.71909e+08	1	No	first
3-6_7	unknown	523	11723	0.0446132	5.79561e+09	4.29305e+06	14.4332	0.0659079	2.58561e+08	Yes	bee	3	5	m1	Bm1-A1		1	NA	BmA	11723	494380	2.58561e+08	1	No	NA
3-6_8	ESL0825	183	18780	0.00974441	2.51442e+09	1.86254e+06	15.6639	0.00915557	2.45016e+07	Yes	bee	3	5	m1	Bm1-A1		1	Bifidobacterium apousia	BmA	18780	133888	2.45016e+07	1	No	second
3-6_8	ESL0820	0	18780	0	2.51442e+09	1.86254e+06	15.6639	0.00915557	0	Yes	bee	3	5	m1	Bm1-A1		0	Bifidobacterium apousia	BmA	18780	133888	0	0	No	dropout
3-6_8	ESL0822	35	18780	0.00186368	2.51442e+09	1.86254e+06	15.6639	0.00915557	4.68609e+06	Yes	bee	3	5	m1	Bm1-A1		1	Bifidobacterium asteroides	BmA	18780	133888	4.68609e+06	1	No	second
3-6_8	ESL0170	1161	18780	0.0618211	2.51442e+09	1.86254e+06	15.6639	0.00915557	1.55444e+08	Yes	bee	3	5	m1	Bm1-A1		1	Bifidobacterium asteroides	BmA	18780	133888	1.55444e+08	1	No	first
3-6_8	ESL0824	114	18780	0.00607029	2.51442e+09	1.86254e+06	15.6639	0.00915557	1.52633e+07	Yes	bee	3	5	m1	Bm1-A1		1	Bifidobacterium polysaccharolyticum	BmA	18780	133888	1.52633e+07	1	No	second
3-6_8	ESL0198	1207	18780	0.0642705	2.51442e+09	1.86254e+06	15.6639	0.00915557	1.61603e+08	Yes	bee	3	5	m1	Bm1-A1		1	Bifidobacterium polysaccharolyticum	BmA	18780	133888	1.61603e+08	1	No	first
3-6_8	ESL0827	45	18780	0.00239617	2.51442e+09	1.86254e+06	15.6639	0.00915557	6.02498e+06	Yes	bee	3	5	m1	Bm1-A1		1	Bifidobacterium sp1.	BmA	18780	133888	6.02498e+06	1	No	second
3-6_8	ESL0199	386	18780	0.0205538	2.51442e+09	1.86254e+06	15.6639	0.00915557	5.16809e+07	Yes	bee	3	5	m1	Bm1-A1		1	Bifidobacterium sp1.	BmA	18780	133888	5.16809e+07	1	No	first
3-6_8	ESL0200	0	18780	0	2.51442e+09	1.86254e+06	15.6639	0.00915557	0	Yes	bee	3	5	m1	Bm1-A1		0	Bifidobacterium sp2.	BmA	18780	133888	0	0	No	second
3-6_8	ESL0819	632	18780	0.0336528	2.51442e+09	1.86254e+06	15.6639	0.00915557	8.46174e+07	Yes	bee	3	5	m1	Bm1-A1		1	Bifidobacterium sp2.	BmA	18780	133888	8.46174e+07	1	No	first
3-6_8	ESL0197	10	18780	0.000532481	2.51442e+09	1.86254e+06	15.6639	0.00915557	1.33888e+06	Yes	bee	3	5	m1	Bm1-A1		1	Bifidobacterium coryneforme	BmA	18780	133888	1.33888e+06	1	No	both
3-6_8	ESL0394	3018	18780	0.160703	2.51442e+09	1.86254e+06	15.6639	0.00915557	4.04075e+08	Yes	bee	3	5	m1	Bm1-A1		1	Lactobacillus melliventris	BmA	18780	133888	4.04075e+08	1	No	first
3-6_8	ESL0295	123	18780	0.00654952	2.51442e+09	1.86254e+06	15.6639	0.00915557	1.64683e+07	Yes	bee	3	5	m1	Bm1-A1		1	Bombilactobacillus mellis	BmA	18780	133888	1.64683e+07	1	No	second
3-6_8	ESL1028	88	18780	0.00468584	2.51442e+09	1.86254e+06	15.6639	0.00915557	1.17822e+07	Yes	bee	3	5	m1	Bm1-A1		1	Bombilactobacillus mellifer	BmA	18780	133888	1.17822e+07	1	No	both
3-6_8	ESL0263	1367	18780	0.0727902	2.51442e+09	1.86254e+06	15.6639	0.00915557	1.83025e+08	Yes	bee	3	5	m1	Bm1-A1		1	Lactobacillus apis	BmA	18780	133888	1.83025e+08	1	No	first
3-6_8	ESL0185	0	18780	0	2.51442e+09	1.86254e+06	15.6639	0.00915557	0	Yes	bee	3	5	m1	Bm1-A1		0	Lactobacillus apis	BmA	18780	133888	0	0	No	second
3-6_8	ESL0183	0	18780	0	2.51442e+09	1.86254e+06	15.6639	0.00915557	0	Yes	bee	3	5	m1	Bm1-A1		0	Lactobacillus helsingborgensis	BmA	18780	133888	0	0	No	second
3-6_8	ESL0835	2658	18780	0.141534	2.51442e+09	1.86254e+06	15.6639	0.00915557	3.55875e+08	Yes	bee	3	5	m1	Bm1-A1		1	Lactobacillus helsingborgensis	BmA	18780	133888	3.55875e+08	1	No	first
3-6_8	ESL0184	0	18780	0	2.51442e+09	1.86254e+06	15.6639	0.00915557	0	Yes	bee	3	5	m1	Bm1-A1		0	Lactobacillus melliventris	BmA	18780	133888	0	0	No	second
3-6_8	ESL0350	4693	18780	0.249894	2.51442e+09	1.86254e+06	15.6639	0.00915557	6.28338e+08	Yes	bee	3	5	m1	Bm1-A1		1	Lactobacillus melliventris	BmA	18780	133888	6.28338e+08	1	No	first
3-6_8	ESL0186	87	18780	0.00463259	2.51442e+09	1.86254e+06	15.6639	0.00915557	1.16483e+07	Yes	bee	3	5	m1	Bm1-A1		1	Lactobacillus kullabergensis	BmA	18780	133888	1.16483e+07	1	No	second
3-6_8	ESL0261	126	18780	0.00670927	2.51442e+09	1.86254e+06	15.6639	0.00915557	1.68699e+07	Yes	bee	3	5	m1	Bm1-A1		1	Lactobacillus kullabergensis	BmA	18780	133888	1.68699e+07	1	No	first
3-6_8	unknown	2847	18780	0.151597	2.51442e+09	1.86254e+06	15.6639	0.00915557	3.8118e+08	Yes	bee	3	5	m1	Bm1-A1		1	NA	BmA	18780	133888	3.8118e+08	1	No	NA
3-6_9	ESL0825	41	11454	0.00357954	2.43954e+09	1.80707e+06	15.7085	0.0641985	8.73242e+06	Yes	bee	3	5	m1	Bm1-A1		1	Bifidobacterium apousia	BmA	11454	212986	8.73242e+06	1	No	second
3-6_9	ESL0820	0	11454	0	2.43954e+09	1.80707e+06	15.7085	0.0641985	0	Yes	bee	3	5	m1	Bm1-A1		0	Bifidobacterium apousia	BmA	11454	212986	0	0	No	dropout
3-6_9	ESL0822	0	11454	0	2.43954e+09	1.80707e+06	15.7085	0.0641985	0	Yes	bee	3	5	m1	Bm1-A1		0	Bifidobacterium asteroides	BmA	11454	212986	0	0	No	second
3-6_9	ESL0170	208	11454	0.0181596	2.43954e+09	1.80707e+06	15.7085	0.0641985	4.43011e+07	Yes	bee	3	5	m1	Bm1-A1		1	Bifidobacterium asteroides	BmA	11454	212986	4.43011e+07	1	No	first
3-6_9	ESL0824	23	11454	0.00200803	2.43954e+09	1.80707e+06	15.7085	0.0641985	4.89868e+06	Yes	bee	3	5	m1	Bm1-A1		1	Bifidobacterium polysaccharolyticum	BmA	11454	212986	4.89868e+06	1	No	second
3-6_9	ESL0198	430	11454	0.0375415	2.43954e+09	1.80707e+06	15.7085	0.0641985	9.1584e+07	Yes	bee	3	5	m1	Bm1-A1		1	Bifidobacterium polysaccharolyticum	BmA	11454	212986	9.1584e+07	1	No	first
3-6_9	ESL0827	15	11454	0.00130959	2.43954e+09	1.80707e+06	15.7085	0.0641985	3.19479e+06	Yes	bee	3	5	m1	Bm1-A1		1	Bifidobacterium sp1.	BmA	11454	212986	3.19479e+06	1	No	second
3-6_9	ESL0199	202	11454	0.0176358	2.43954e+09	1.80707e+06	15.7085	0.0641985	4.30232e+07	Yes	bee	3	5	m1	Bm1-A1		1	Bifidobacterium sp1.	BmA	11454	212986	4.30232e+07	1	No	first
3-6_9	ESL0200	0	11454	0	2.43954e+09	1.80707e+06	15.7085	0.0641985	0	Yes	bee	3	5	m1	Bm1-A1		0	Bifidobacterium sp2.	BmA	11454	212986	0	0	No	second
3-6_9	ESL0819	117	11454	0.0102148	2.43954e+09	1.80707e+06	15.7085	0.0641985	2.49194e+07	Yes	bee	3	5	m1	Bm1-A1		1	Bifidobacterium sp2.	BmA	11454	212986	2.49194e+07	1	No	first
3-6_9	ESL0197	0	11454	0	2.43954e+09	1.80707e+06	15.7085	0.0641985	0	Yes	bee	3	5	m1	Bm1-A1		0	Bifidobacterium coryneforme	BmA	11454	212986	0	0	No	both
3-6_9	ESL0394	2940	11454	0.256679	2.43954e+09	1.80707e+06	15.7085	0.0641985	6.26179e+08	Yes	bee	3	5	m1	Bm1-A1		1	Lactobacillus melliventris	BmA	11454	212986	6.26179e+08	1	No	first
3-6_9	ESL0295	0	11454	0	2.43954e+09	1.80707e+06	15.7085	0.0641985	0	Yes	bee	3	5	m1	Bm1-A1		0	Bombilactobacillus mellis	BmA	11454	212986	0	0	No	second
3-6_9	ESL1028	144	11454	0.012572	2.43954e+09	1.80707e+06	15.7085	0.0641985	3.067e+07	Yes	bee	3	5	m1	Bm1-A1		1	Bombilactobacillus mellifer	BmA	11454	212986	3.067e+07	1	No	both
3-6_9	ESL0263	1016	11454	0.0887026	2.43954e+09	1.80707e+06	15.7085	0.0641985	2.16394e+08	Yes	bee	3	5	m1	Bm1-A1		1	Lactobacillus apis	BmA	11454	212986	2.16394e+08	1	No	first
3-6_9	ESL0185	0	11454	0	2.43954e+09	1.80707e+06	15.7085	0.0641985	0	Yes	bee	3	5	m1	Bm1-A1		0	Lactobacillus apis	BmA	11454	212986	0	0	No	second
3-6_9	ESL0183	0	11454	0	2.43954e+09	1.80707e+06	15.7085	0.0641985	0	Yes	bee	3	5	m1	Bm1-A1		0	Lactobacillus helsingborgensis	BmA	11454	212986	0	0	No	second
3-6_9	ESL0835	2069	11454	0.180636	2.43954e+09	1.80707e+06	15.7085	0.0641985	4.40668e+08	Yes	bee	3	5	m1	Bm1-A1		1	Lactobacillus helsingborgensis	BmA	11454	212986	4.40668e+08	1	No	first
3-6_9	ESL0184	0	11454	0	2.43954e+09	1.80707e+06	15.7085	0.0641985	0	Yes	bee	3	5	m1	Bm1-A1		0	Lactobacillus melliventris	BmA	11454	212986	0	0	No	second
3-6_9	ESL0350	3229	11454	0.28191	2.43954e+09	1.80707e+06	15.7085	0.0641985	6.87732e+08	Yes	bee	3	5	m1	Bm1-A1		1	Lactobacillus melliventris	BmA	11454	212986	6.87732e+08	1	No	first
3-6_9	ESL0186	0	11454	0	2.43954e+09	1.80707e+06	15.7085	0.0641985	0	Yes	bee	3	5	m1	Bm1-A1		0	Lactobacillus kullabergensis	BmA	11454	212986	0	0	No	second
3-6_9	ESL0261	1020	11454	0.0890519	2.43954e+09	1.80707e+06	15.7085	0.0641985	2.17246e+08	Yes	bee	3	5	m1	Bm1-A1		1	Lactobacillus kullabergensis	BmA	11454	212986	2.17246e+08	1	No	first
3-6_9	unknown	0	11454	0	2.43954e+09	1.80707e+06	15.7085	0.0641985	0	Yes	bee	3	5	m1	Bm1-A1		0	NA	BmA	11454	212986	0	0	No	NA
3-6_10	ESL0825	0	1455	0	NA	NA	NA	NA	NA	No	bee	3	5	m1	Bm1-A1		0	Bifidobacterium apousia	BmA	1455	NA	0	NA	Yes	second
3-6_10	ESL0820	0	1455	0	NA	NA	NA	NA	NA	No	bee	3	5	m1	Bm1-A1		0	Bifidobacterium apousia	BmA	1455	NA	0	NA	Yes	dropout
3-6_10	ESL0822	0	1455	0	NA	NA	NA	NA	NA	No	bee	3	5	m1	Bm1-A1		0	Bifidobacterium asteroides	BmA	1455	NA	0	NA	Yes	second
3-6_10	ESL0170	0	1455	0	NA	NA	NA	NA	NA	No	bee	3	5	m1	Bm1-A1		0	Bifidobacterium asteroides	BmA	1455	NA	0	NA	Yes	first
3-6_10	ESL0824	0	1455	0	NA	NA	NA	NA	NA	No	bee	3	5	m1	Bm1-A1		0	Bifidobacterium polysaccharolyticum	BmA	1455	NA	0	NA	Yes	second
3-6_10	ESL0198	0	1455	0	NA	NA	NA	NA	NA	No	bee	3	5	m1	Bm1-A1		0	Bifidobacterium polysaccharolyticum	BmA	1455	NA	0	NA	Yes	first
3-6_10	ESL0827	0	1455	0	NA	NA	NA	NA	NA	No	bee	3	5	m1	Bm1-A1		0	Bifidobacterium sp1.	BmA	1455	NA	0	NA	Yes	second
3-6_10	ESL0199	0	1455	0	NA	NA	NA	NA	NA	No	bee	3	5	m1	Bm1-A1		0	Bifidobacterium sp1.	BmA	1455	NA	0	NA	Yes	first
3-6_10	ESL0200	0	1455	0	NA	NA	NA	NA	NA	No	bee	3	5	m1	Bm1-A1		0	Bifidobacterium sp2.	BmA	1455	NA	0	NA	Yes	second
3-6_10	ESL0819	0	1455	0	NA	NA	NA	NA	NA	No	bee	3	5	m1	Bm1-A1		0	Bifidobacterium sp2.	BmA	1455	NA	0	NA	Yes	first
3-6_10	ESL0197	0	1455	0	NA	NA	NA	NA	NA	No	bee	3	5	m1	Bm1-A1		0	Bifidobacterium coryneforme	BmA	1455	NA	0	NA	Yes	both
3-6_10	ESL0394	18	1455	0.0123711	NA	NA	NA	NA	NA	No	bee	3	5	m1	Bm1-A1		1	Lactobacillus melliventris	BmA	1455	NA	0	NA	Yes	first
3-6_10	ESL0295	0	1455	0	NA	NA	NA	NA	NA	No	bee	3	5	m1	Bm1-A1		0	Bombilactobacillus mellis	BmA	1455	NA	0	NA	Yes	second
3-6_10	ESL1028	0	1455	0	NA	NA	NA	NA	NA	No	bee	3	5	m1	Bm1-A1		0	Bombilactobacillus mellifer	BmA	1455	NA	0	NA	Yes	both
3-6_10	ESL0263	35	1455	0.024055	NA	NA	NA	NA	NA	No	bee	3	5	m1	Bm1-A1		1	Lactobacillus apis	BmA	1455	NA	0	NA	Yes	first
3-6_10	ESL0185	0	1455	0	NA	NA	NA	NA	NA	No	bee	3	5	m1	Bm1-A1		0	Lactobacillus apis	BmA	1455	NA	0	NA	Yes	second
3-6_10	ESL0183	166	1455	0.114089	NA	NA	NA	NA	NA	No	bee	3	5	m1	Bm1-A1		1	Lactobacillus helsingborgensis	BmA	1455	NA	0	NA	Yes	second
3-6_10	ESL0835	0	1455	0	NA	NA	NA	NA	NA	No	bee	3	5	m1	Bm1-A1		0	Lactobacillus helsingborgensis	BmA	1455	NA	0	NA	Yes	first
3-6_10	ESL0184	0	1455	0	NA	NA	NA	NA	NA	No	bee	3	5	m1	Bm1-A1		0	Lactobacillus melliventris	BmA	1455	NA	0	NA	Yes	second
3-6_10	ESL0350	0	1455	0	NA	NA	NA	NA	NA	No	bee	3	5	m1	Bm1-A1		0	Lactobacillus melliventris	BmA	1455	NA	0	NA	Yes	first
3-6_10	ESL0186	41	1455	0.0281787	NA	NA	NA	NA	NA	No	bee	3	5	m1	Bm1-A1		1	Lactobacillus kullabergensis	BmA	1455	NA	0	NA	Yes	second
3-6_10	ESL0261	0	1455	0	NA	NA	NA	NA	NA	No	bee	3	5	m1	Bm1-A1		0	Lactobacillus kullabergensis	BmA	1455	NA	0	NA	Yes	first
3-6_10	unknown	1195	1455	0.821306	NA	NA	NA	NA	NA	No	bee	3	5	m1	Bm1-A1		1	NA	BmA	1455	NA	0	NA	Yes	NA
3-7_1	ESL0825	2516	20193	0.124598	4.15665e+09	3.079e+06	14.9231	0.0972472	5.17909e+08	Yes	bee	3	5	m4	Am4-B1		1	Bifidobacterium apousia	AmB	20193	205846	5.17909e+08	1	No	first
3-7_1	ESL0820	46	20193	0.00227802	4.15665e+09	3.079e+06	14.9231	0.0972472	9.46892e+06	Yes	bee	3	5	m4	Am4-B1		1	Bifidobacterium apousia	AmB	20193	205846	9.46892e+06	1	No	second
3-7_1	ESL0822	1223	20193	0.0605655	4.15665e+09	3.079e+06	14.9231	0.0972472	2.5175e+08	Yes	bee	3	5	m4	Am4-B1		1	Bifidobacterium asteroides	AmB	20193	205846	2.5175e+08	1	No	first
3-7_1	ESL0170	44	20193	0.00217897	4.15665e+09	3.079e+06	14.9231	0.0972472	9.05722e+06	Yes	bee	3	5	m4	Am4-B1		1	Bifidobacterium asteroides	AmB	20193	205846	9.05722e+06	1	No	second
3-7_1	ESL0824	2407	20193	0.1192	4.15665e+09	3.079e+06	14.9231	0.0972472	4.95471e+08	Yes	bee	3	5	m4	Am4-B1		1	Bifidobacterium polysaccharolyticum	AmB	20193	205846	4.95471e+08	1	No	first
3-7_1	ESL0198	0	20193	0	4.15665e+09	3.079e+06	14.9231	0.0972472	0	Yes	bee	3	5	m4	Am4-B1		0	Bifidobacterium polysaccharolyticum	AmB	20193	205846	0	0	No	second
3-7_1	ESL0827	0	20193	0	4.15665e+09	3.079e+06	14.9231	0.0972472	0	Yes	bee	3	5	m4	Am4-B1		0	Bifidobacterium sp1.	AmB	20193	205846	0	0	No	dropout
3-7_1	ESL0199	256	20193	0.0126777	4.15665e+09	3.079e+06	14.9231	0.0972472	5.26966e+07	Yes	bee	3	5	m4	Am4-B1		1	Bifidobacterium sp1.	AmB	20193	205846	5.26966e+07	1	No	second
3-7_1	ESL0200	585	20193	0.0289704	4.15665e+09	3.079e+06	14.9231	0.0972472	1.2042e+08	Yes	bee	3	5	m4	Am4-B1		1	Bifidobacterium sp2.	AmB	20193	205846	1.2042e+08	1	No	first
3-7_1	ESL0819	0	20193	0	4.15665e+09	3.079e+06	14.9231	0.0972472	0	Yes	bee	3	5	m4	Am4-B1		0	Bifidobacterium sp2.	AmB	20193	205846	0	0	No	second
3-7_1	ESL0197	152	20193	0.00752736	4.15665e+09	3.079e+06	14.9231	0.0972472	3.12886e+07	Yes	bee	3	5	m4	Am4-B1		1	Bifidobacterium coryneforme	AmB	20193	205846	3.12886e+07	1	No	both
3-7_1	ESL0394	128	20193	0.00633883	4.15665e+09	3.079e+06	14.9231	0.0972472	2.63483e+07	Yes	bee	3	5	m4	Am4-B1		1	Lactobacillus melliventris	AmB	20193	205846	2.63483e+07	1	No	second
3-7_1	ESL0295	0	20193	0	4.15665e+09	3.079e+06	14.9231	0.0972472	0	Yes	bee	3	5	m4	Am4-B1		0	Bombilactobacillus mellis	AmB	20193	205846	0	0	No	first
3-7_1	ESL1028	93	20193	0.00460556	4.15665e+09	3.079e+06	14.9231	0.0972472	1.91437e+07	Yes	bee	3	5	m4	Am4-B1		1	Bombilactobacillus mellifer	AmB	20193	205846	1.91437e+07	1	No	both
3-7_1	ESL0263	1921	20193	0.095132	4.15665e+09	3.079e+06	14.9231	0.0972472	3.9543e+08	Yes	bee	3	5	m4	Am4-B1		1	Lactobacillus apis	AmB	20193	205846	3.9543e+08	1	No	second
3-7_1	ESL0185	1885	20193	0.0933492	4.15665e+09	3.079e+06	14.9231	0.0972472	3.8802e+08	Yes	bee	3	5	m4	Am4-B1		1	Lactobacillus apis	AmB	20193	205846	3.8802e+08	1	No	first
3-7_1	ESL0183	6086	20193	0.301392	4.15665e+09	3.079e+06	14.9231	0.0972472	1.25278e+09	Yes	bee	3	5	m4	Am4-B1		1	Lactobacillus helsingborgensis	AmB	20193	205846	1.25278e+09	1	No	first
3-7_1	ESL0835	0	20193	0	4.15665e+09	3.079e+06	14.9231	0.0972472	0	Yes	bee	3	5	m4	Am4-B1		0	Lactobacillus helsingborgensis	AmB	20193	205846	0	0	No	second
3-7_1	ESL0184	0	20193	0	4.15665e+09	3.079e+06	14.9231	0.0972472	0	Yes	bee	3	5	m4	Am4-B1		0	Lactobacillus melliventris	AmB	20193	205846	0	0	No	first
3-7_1	ESL0350	15	20193	0.000742832	4.15665e+09	3.079e+06	14.9231	0.0972472	3.08769e+06	Yes	bee	3	5	m4	Am4-B1		1	Lactobacillus melliventris	AmB	20193	205846	3.08769e+06	1	No	second
3-7_1	ESL0186	2836	20193	0.140445	4.15665e+09	3.079e+06	14.9231	0.0972472	5.83779e+08	Yes	bee	3	5	m4	Am4-B1		1	Lactobacillus kullabergensis	AmB	20193	205846	5.83779e+08	1	No	first
3-7_1	ESL0261	0	20193	0	4.15665e+09	3.079e+06	14.9231	0.0972472	0	Yes	bee	3	5	m4	Am4-B1		0	Lactobacillus kullabergensis	AmB	20193	205846	0	0	No	second
3-7_1	unknown	0	20193	0	4.15665e+09	3.079e+06	14.9231	0.0972472	0	Yes	bee	3	5	m4	Am4-B1		0	NA	AmB	20193	205846	0	0	No	NA
3-7_2	ESL0825	990	12404	0.079813	4.4307e+09	3.282e+06	14.829	0.163372	3.53627e+08	Yes	bee	3	5	m4	Am4-B1		1	Bifidobacterium apousia	AmB	12404	357199	3.53627e+08	1	No	first
3-7_2	ESL0820	32	12404	0.00257981	4.4307e+09	3.282e+06	14.829	0.163372	1.14304e+07	Yes	bee	3	5	m4	Am4-B1		1	Bifidobacterium apousia	AmB	12404	357199	1.14304e+07	1	No	second
3-7_2	ESL0822	292	12404	0.0235408	4.4307e+09	3.282e+06	14.829	0.163372	1.04302e+08	Yes	bee	3	5	m4	Am4-B1		1	Bifidobacterium asteroides	AmB	12404	357199	1.04302e+08	1	No	first
3-7_2	ESL0170	23	12404	0.00185424	4.4307e+09	3.282e+06	14.829	0.163372	8.21559e+06	Yes	bee	3	5	m4	Am4-B1		1	Bifidobacterium asteroides	AmB	12404	357199	8.21559e+06	1	No	second
3-7_2	ESL0824	816	12404	0.0657852	4.4307e+09	3.282e+06	14.829	0.163372	2.91475e+08	Yes	bee	3	5	m4	Am4-B1		1	Bifidobacterium polysaccharolyticum	AmB	12404	357199	2.91475e+08	1	No	first
3-7_2	ESL0198	0	12404	0	4.4307e+09	3.282e+06	14.829	0.163372	0	Yes	bee	3	5	m4	Am4-B1		0	Bifidobacterium polysaccharolyticum	AmB	12404	357199	0	0	No	second
3-7_2	ESL0827	0	12404	0	4.4307e+09	3.282e+06	14.829	0.163372	0	Yes	bee	3	5	m4	Am4-B1		0	Bifidobacterium sp1.	AmB	12404	357199	0	0	No	dropout
3-7_2	ESL0199	54	12404	0.00435343	4.4307e+09	3.282e+06	14.829	0.163372	1.92888e+07	Yes	bee	3	5	m4	Am4-B1		1	Bifidobacterium sp1.	AmB	12404	357199	1.92888e+07	1	No	second
3-7_2	ESL0200	50	12404	0.00403096	4.4307e+09	3.282e+06	14.829	0.163372	1.786e+07	Yes	bee	3	5	m4	Am4-B1		1	Bifidobacterium sp2.	AmB	12404	357199	1.786e+07	1	No	first
3-7_2	ESL0819	0	12404	0	4.4307e+09	3.282e+06	14.829	0.163372	0	Yes	bee	3	5	m4	Am4-B1		0	Bifidobacterium sp2.	AmB	12404	357199	0	0	No	second
3-7_2	ESL0197	97	12404	0.00782006	4.4307e+09	3.282e+06	14.829	0.163372	3.46483e+07	Yes	bee	3	5	m4	Am4-B1		1	Bifidobacterium coryneforme	AmB	12404	357199	3.46483e+07	1	No	both
3-7_2	ESL0394	1391	12404	0.112141	4.4307e+09	3.282e+06	14.829	0.163372	4.96864e+08	Yes	bee	3	5	m4	Am4-B1		1	Lactobacillus melliventris	AmB	12404	357199	4.96864e+08	1	No	second
3-7_2	ESL0295	0	12404	0	4.4307e+09	3.282e+06	14.829	0.163372	0	Yes	bee	3	5	m4	Am4-B1		0	Bombilactobacillus mellis	AmB	12404	357199	0	0	No	first
3-7_2	ESL1028	22	12404	0.00177362	4.4307e+09	3.282e+06	14.829	0.163372	7.85839e+06	Yes	bee	3	5	m4	Am4-B1		1	Bombilactobacillus mellifer	AmB	12404	357199	7.85839e+06	1	No	both
3-7_2	ESL0263	582	12404	0.0469203	4.4307e+09	3.282e+06	14.829	0.163372	2.0789e+08	Yes	bee	3	5	m4	Am4-B1		1	Lactobacillus apis	AmB	12404	357199	2.0789e+08	1	No	second
3-7_2	ESL0185	596	12404	0.048049	4.4307e+09	3.282e+06	14.829	0.163372	2.12891e+08	Yes	bee	3	5	m4	Am4-B1		1	Lactobacillus apis	AmB	12404	357199	2.12891e+08	1	No	first
3-7_2	ESL0183	5114	12404	0.412286	4.4307e+09	3.282e+06	14.829	0.163372	1.82672e+09	Yes	bee	3	5	m4	Am4-B1		1	Lactobacillus helsingborgensis	AmB	12404	357199	1.82672e+09	1	No	first
3-7_2	ESL0835	0	12404	0	4.4307e+09	3.282e+06	14.829	0.163372	0	Yes	bee	3	5	m4	Am4-B1		0	Lactobacillus helsingborgensis	AmB	12404	357199	0	0	No	second
3-7_2	ESL0184	0	12404	0	4.4307e+09	3.282e+06	14.829	0.163372	0	Yes	bee	3	5	m4	Am4-B1		0	Lactobacillus melliventris	AmB	12404	357199	0	0	No	first
3-7_2	ESL0350	0	12404	0	4.4307e+09	3.282e+06	14.829	0.163372	0	Yes	bee	3	5	m4	Am4-B1		0	Lactobacillus melliventris	AmB	12404	357199	0	0	No	second
3-7_2	ESL0186	2345	12404	0.189052	4.4307e+09	3.282e+06	14.829	0.163372	8.37633e+08	Yes	bee	3	5	m4	Am4-B1		1	Lactobacillus kullabergensis	AmB	12404	357199	8.37633e+08	1	No	first
3-7_2	ESL0261	0	12404	0	4.4307e+09	3.282e+06	14.829	0.163372	0	Yes	bee	3	5	m4	Am4-B1		0	Lactobacillus kullabergensis	AmB	12404	357199	0	0	No	second
3-7_2	unknown	0	12404	0	4.4307e+09	3.282e+06	14.829	0.163372	0	Yes	bee	3	5	m4	Am4-B1		0	NA	AmB	12404	357199	0	0	No	NA
3-7_3	ESL0825	957	12901	0.0741803	4.2112e+09	3.11941e+06	14.9039	0.0789482	3.12388e+08	Yes	bee	3	5	m4	Am4-B1		1	Bifidobacterium apousia	AmB	12901	326425	3.12388e+08	1	No	first
3-7_3	ESL0820	156	12901	0.0120921	4.2112e+09	3.11941e+06	14.9039	0.0789482	5.09222e+07	Yes	bee	3	5	m4	Am4-B1		1	Bifidobacterium apousia	AmB	12901	326425	5.09222e+07	1	No	second
3-7_3	ESL0822	1134	12901	0.0879002	4.2112e+09	3.11941e+06	14.9039	0.0789482	3.70165e+08	Yes	bee	3	5	m4	Am4-B1		1	Bifidobacterium asteroides	AmB	12901	326425	3.70165e+08	1	No	first
3-7_3	ESL0170	18	12901	0.00139524	4.2112e+09	3.11941e+06	14.9039	0.0789482	5.87564e+06	Yes	bee	3	5	m4	Am4-B1		1	Bifidobacterium asteroides	AmB	12901	326425	5.87564e+06	1	No	second
3-7_3	ESL0824	981	12901	0.0760406	4.2112e+09	3.11941e+06	14.9039	0.0789482	3.20222e+08	Yes	bee	3	5	m4	Am4-B1		1	Bifidobacterium polysaccharolyticum	AmB	12901	326425	3.20222e+08	1	No	first
3-7_3	ESL0198	0	12901	0	4.2112e+09	3.11941e+06	14.9039	0.0789482	0	Yes	bee	3	5	m4	Am4-B1		0	Bifidobacterium polysaccharolyticum	AmB	12901	326425	0	0	No	second
3-7_3	ESL0827	0	12901	0	4.2112e+09	3.11941e+06	14.9039	0.0789482	0	Yes	bee	3	5	m4	Am4-B1		0	Bifidobacterium sp1.	AmB	12901	326425	0	0	No	dropout
3-7_3	ESL0199	168	12901	0.0130222	4.2112e+09	3.11941e+06	14.9039	0.0789482	5.48393e+07	Yes	bee	3	5	m4	Am4-B1		1	Bifidobacterium sp1.	AmB	12901	326425	5.48393e+07	1	No	second
3-7_3	ESL0200	324	12901	0.0251143	4.2112e+09	3.11941e+06	14.9039	0.0789482	1.05762e+08	Yes	bee	3	5	m4	Am4-B1		1	Bifidobacterium sp2.	AmB	12901	326425	1.05762e+08	1	No	first
3-7_3	ESL0819	0	12901	0	4.2112e+09	3.11941e+06	14.9039	0.0789482	0	Yes	bee	3	5	m4	Am4-B1		0	Bifidobacterium sp2.	AmB	12901	326425	0	0	No	second
3-7_3	ESL0197	148	12901	0.011472	4.2112e+09	3.11941e+06	14.9039	0.0789482	4.83108e+07	Yes	bee	3	5	m4	Am4-B1		1	Bifidobacterium coryneforme	AmB	12901	326425	4.83108e+07	1	No	both
3-7_3	ESL0394	575	12901	0.0445702	4.2112e+09	3.11941e+06	14.9039	0.0789482	1.87694e+08	Yes	bee	3	5	m4	Am4-B1		1	Lactobacillus melliventris	AmB	12901	326425	1.87694e+08	1	No	second
3-7_3	ESL0295	0	12901	0	4.2112e+09	3.11941e+06	14.9039	0.0789482	0	Yes	bee	3	5	m4	Am4-B1		0	Bombilactobacillus mellis	AmB	12901	326425	0	0	No	first
3-7_3	ESL1028	110	12901	0.00852647	4.2112e+09	3.11941e+06	14.9039	0.0789482	3.59067e+07	Yes	bee	3	5	m4	Am4-B1		1	Bombilactobacillus mellifer	AmB	12901	326425	3.59067e+07	1	No	both
3-7_3	ESL0263	923	12901	0.0715448	4.2112e+09	3.11941e+06	14.9039	0.0789482	3.0129e+08	Yes	bee	3	5	m4	Am4-B1		1	Lactobacillus apis	AmB	12901	326425	3.0129e+08	1	No	second
3-7_3	ESL0185	1814	12901	0.140609	4.2112e+09	3.11941e+06	14.9039	0.0789482	5.92134e+08	Yes	bee	3	5	m4	Am4-B1		1	Lactobacillus apis	AmB	12901	326425	5.92134e+08	1	No	first
3-7_3	ESL0183	1933	12901	0.149833	4.2112e+09	3.11941e+06	14.9039	0.0789482	6.30979e+08	Yes	bee	3	5	m4	Am4-B1		1	Lactobacillus helsingborgensis	AmB	12901	326425	6.30979e+08	1	No	first
3-7_3	ESL0835	0	12901	0	4.2112e+09	3.11941e+06	14.9039	0.0789482	0	Yes	bee	3	5	m4	Am4-B1		0	Lactobacillus helsingborgensis	AmB	12901	326425	0	0	No	second
3-7_3	ESL0184	0	12901	0	4.2112e+09	3.11941e+06	14.9039	0.0789482	0	Yes	bee	3	5	m4	Am4-B1		0	Lactobacillus melliventris	AmB	12901	326425	0	0	No	first
3-7_3	ESL0350	142	12901	0.0110069	4.2112e+09	3.11941e+06	14.9039	0.0789482	4.63523e+07	Yes	bee	3	5	m4	Am4-B1		1	Lactobacillus melliventris	AmB	12901	326425	4.63523e+07	1	No	second
3-7_3	ESL0186	3509	12901	0.271994	4.2112e+09	3.11941e+06	14.9039	0.0789482	1.14542e+09	Yes	bee	3	5	m4	Am4-B1		1	Lactobacillus kullabergensis	AmB	12901	326425	1.14542e+09	1	No	first
3-7_3	ESL0261	9	12901	0.00069762	4.2112e+09	3.11941e+06	14.9039	0.0789482	2.93782e+06	Yes	bee	3	5	m4	Am4-B1		1	Lactobacillus kullabergensis	AmB	12901	326425	2.93782e+06	1	No	second
3-7_3	unknown	0	12901	0	4.2112e+09	3.11941e+06	14.9039	0.0789482	0	Yes	bee	3	5	m4	Am4-B1		0	NA	AmB	12901	326425	0	0	No	NA
3-7_4	ESL0825	1245	12309	0.101146	3.83525e+09	2.84092e+06	15.0417	0.0456676	3.87918e+08	Yes	bee	3	5	m4	Am4-B1		1	Bifidobacterium apousia	AmB	12309	311581	3.87918e+08	1	No	first
3-7_4	ESL0820	28	12309	0.00227476	3.83525e+09	2.84092e+06	15.0417	0.0456676	8.72426e+06	Yes	bee	3	5	m4	Am4-B1		1	Bifidobacterium apousia	AmB	12309	311581	8.72426e+06	1	No	second
3-7_4	ESL0822	702	12309	0.0570314	3.83525e+09	2.84092e+06	15.0417	0.0456676	2.1873e+08	Yes	bee	3	5	m4	Am4-B1		1	Bifidobacterium asteroides	AmB	12309	311581	2.1873e+08	1	No	first
3-7_4	ESL0170	26	12309	0.00211228	3.83525e+09	2.84092e+06	15.0417	0.0456676	8.1011e+06	Yes	bee	3	5	m4	Am4-B1		1	Bifidobacterium asteroides	AmB	12309	311581	8.1011e+06	1	No	second
3-7_4	ESL0824	411	12309	0.0333902	3.83525e+09	2.84092e+06	15.0417	0.0456676	1.2806e+08	Yes	bee	3	5	m4	Am4-B1		1	Bifidobacterium polysaccharolyticum	AmB	12309	311581	1.2806e+08	1	No	first
3-7_4	ESL0198	0	12309	0	3.83525e+09	2.84092e+06	15.0417	0.0456676	0	Yes	bee	3	5	m4	Am4-B1		0	Bifidobacterium polysaccharolyticum	AmB	12309	311581	0	0	No	second
3-7_4	ESL0827	0	12309	0	3.83525e+09	2.84092e+06	15.0417	0.0456676	0	Yes	bee	3	5	m4	Am4-B1		0	Bifidobacterium sp1.	AmB	12309	311581	0	0	No	dropout
3-7_4	ESL0199	44	12309	0.00357462	3.83525e+09	2.84092e+06	15.0417	0.0456676	1.37095e+07	Yes	bee	3	5	m4	Am4-B1		1	Bifidobacterium sp1.	AmB	12309	311581	1.37095e+07	1	No	second
3-7_4	ESL0200	454	12309	0.0368836	3.83525e+09	2.84092e+06	15.0417	0.0456676	1.41458e+08	Yes	bee	3	5	m4	Am4-B1		1	Bifidobacterium sp2.	AmB	12309	311581	1.41458e+08	1	No	first
3-7_4	ESL0819	0	12309	0	3.83525e+09	2.84092e+06	15.0417	0.0456676	0	Yes	bee	3	5	m4	Am4-B1		0	Bifidobacterium sp2.	AmB	12309	311581	0	0	No	second
3-7_4	ESL0197	193	12309	0.0156796	3.83525e+09	2.84092e+06	15.0417	0.0456676	6.01351e+07	Yes	bee	3	5	m4	Am4-B1		1	Bifidobacterium coryneforme	AmB	12309	311581	6.01351e+07	1	No	both
3-7_4	ESL0394	389	12309	0.0316029	3.83525e+09	2.84092e+06	15.0417	0.0456676	1.21205e+08	Yes	bee	3	5	m4	Am4-B1		1	Lactobacillus melliventris	AmB	12309	311581	1.21205e+08	1	No	second
3-7_4	ESL0295	101	12309	0.00820538	3.83525e+09	2.84092e+06	15.0417	0.0456676	3.14696e+07	Yes	bee	3	5	m4	Am4-B1		1	Bombilactobacillus mellis	AmB	12309	311581	3.14696e+07	1	No	first
3-7_4	ESL1028	31	12309	0.00251848	3.83525e+09	2.84092e+06	15.0417	0.0456676	9.659e+06	Yes	bee	3	5	m4	Am4-B1		1	Bombilactobacillus mellifer	AmB	12309	311581	9.659e+06	1	No	both
3-7_4	ESL0263	612	12309	0.0497197	3.83525e+09	2.84092e+06	15.0417	0.0456676	1.90687e+08	Yes	bee	3	5	m4	Am4-B1		1	Lactobacillus apis	AmB	12309	311581	1.90687e+08	1	No	second
3-7_4	ESL0185	720	12309	0.0584938	3.83525e+09	2.84092e+06	15.0417	0.0456676	2.24338e+08	Yes	bee	3	5	m4	Am4-B1		1	Lactobacillus apis	AmB	12309	311581	2.24338e+08	1	No	first
3-7_4	ESL0183	3197	12309	0.259729	3.83525e+09	2.84092e+06	15.0417	0.0456676	9.96123e+08	Yes	bee	3	5	m4	Am4-B1		1	Lactobacillus helsingborgensis	AmB	12309	311581	9.96123e+08	1	No	first
3-7_4	ESL0835	17	12309	0.0013811	3.83525e+09	2.84092e+06	15.0417	0.0456676	5.29687e+06	Yes	bee	3	5	m4	Am4-B1		1	Lactobacillus helsingborgensis	AmB	12309	311581	5.29687e+06	1	No	second
3-7_4	ESL0184	0	12309	0	3.83525e+09	2.84092e+06	15.0417	0.0456676	0	Yes	bee	3	5	m4	Am4-B1		0	Lactobacillus melliventris	AmB	12309	311581	0	0	No	first
3-7_4	ESL0350	67	12309	0.00544317	3.83525e+09	2.84092e+06	15.0417	0.0456676	2.08759e+07	Yes	bee	3	5	m4	Am4-B1		1	Lactobacillus melliventris	AmB	12309	311581	2.08759e+07	1	No	second
3-7_4	ESL0186	4072	12309	0.330815	3.83525e+09	2.84092e+06	15.0417	0.0456676	1.26876e+09	Yes	bee	3	5	m4	Am4-B1		1	Lactobacillus kullabergensis	AmB	12309	311581	1.26876e+09	1	No	first
3-7_4	ESL0261	0	12309	0	3.83525e+09	2.84092e+06	15.0417	0.0456676	0	Yes	bee	3	5	m4	Am4-B1		0	Lactobacillus kullabergensis	AmB	12309	311581	0	0	No	second
3-7_4	unknown	0	12309	0	3.83525e+09	2.84092e+06	15.0417	0.0456676	0	Yes	bee	3	5	m4	Am4-B1		0	NA	AmB	12309	311581	0	0	No	NA
3-7_5	ESL0825	1531	18702	0.0818629	5.55039e+09	4.1114e+06	14.497	0.116486	4.54371e+08	Yes	bee	3	5	m4	Am4-B1		1	Bifidobacterium apousia	AmB	18702	296780	4.54371e+08	1	No	first
3-7_5	ESL0820	22	18702	0.00117634	5.55039e+09	4.1114e+06	14.497	0.116486	6.52917e+06	Yes	bee	3	5	m4	Am4-B1		1	Bifidobacterium apousia	AmB	18702	296780	6.52917e+06	1	No	second
3-7_5	ESL0822	696	18702	0.0372153	5.55039e+09	4.1114e+06	14.497	0.116486	2.06559e+08	Yes	bee	3	5	m4	Am4-B1		1	Bifidobacterium asteroides	AmB	18702	296780	2.06559e+08	1	No	first
3-7_5	ESL0170	50	18702	0.00267351	5.55039e+09	4.1114e+06	14.497	0.116486	1.4839e+07	Yes	bee	3	5	m4	Am4-B1		1	Bifidobacterium asteroides	AmB	18702	296780	1.4839e+07	1	No	second
3-7_5	ESL0824	1980	18702	0.105871	5.55039e+09	4.1114e+06	14.497	0.116486	5.87625e+08	Yes	bee	3	5	m4	Am4-B1		1	Bifidobacterium polysaccharolyticum	AmB	18702	296780	5.87625e+08	1	No	first
3-7_5	ESL0198	0	18702	0	5.55039e+09	4.1114e+06	14.497	0.116486	0	Yes	bee	3	5	m4	Am4-B1		0	Bifidobacterium polysaccharolyticum	AmB	18702	296780	0	0	No	second
3-7_5	ESL0827	0	18702	0	5.55039e+09	4.1114e+06	14.497	0.116486	0	Yes	bee	3	5	m4	Am4-B1		0	Bifidobacterium sp1.	AmB	18702	296780	0	0	No	dropout
3-7_5	ESL0199	476	18702	0.0254518	5.55039e+09	4.1114e+06	14.497	0.116486	1.41267e+08	Yes	bee	3	5	m4	Am4-B1		1	Bifidobacterium sp1.	AmB	18702	296780	1.41267e+08	1	No	second
3-7_5	ESL0200	624	18702	0.0333654	5.55039e+09	4.1114e+06	14.497	0.116486	1.85191e+08	Yes	bee	3	5	m4	Am4-B1		1	Bifidobacterium sp2.	AmB	18702	296780	1.85191e+08	1	No	first
3-7_5	ESL0819	0	18702	0	5.55039e+09	4.1114e+06	14.497	0.116486	0	Yes	bee	3	5	m4	Am4-B1		0	Bifidobacterium sp2.	AmB	18702	296780	0	0	No	second
3-7_5	ESL0197	273	18702	0.0145974	5.55039e+09	4.1114e+06	14.497	0.116486	8.1021e+07	Yes	bee	3	5	m4	Am4-B1		1	Bifidobacterium coryneforme	AmB	18702	296780	8.1021e+07	1	No	both
3-7_5	ESL0394	245	18702	0.0131002	5.55039e+09	4.1114e+06	14.497	0.116486	7.27112e+07	Yes	bee	3	5	m4	Am4-B1		1	Lactobacillus melliventris	AmB	18702	296780	7.27112e+07	1	No	second
3-7_5	ESL0295	810	18702	0.0433109	5.55039e+09	4.1114e+06	14.497	0.116486	2.40392e+08	Yes	bee	3	5	m4	Am4-B1		1	Bombilactobacillus mellis	AmB	18702	296780	2.40392e+08	1	No	first
3-7_5	ESL1028	63	18702	0.00336862	5.55039e+09	4.1114e+06	14.497	0.116486	1.86972e+07	Yes	bee	3	5	m4	Am4-B1		1	Bombilactobacillus mellifer	AmB	18702	296780	1.86972e+07	1	No	both
3-7_5	ESL0263	673	18702	0.0359855	5.55039e+09	4.1114e+06	14.497	0.116486	1.99733e+08	Yes	bee	3	5	m4	Am4-B1		1	Lactobacillus apis	AmB	18702	296780	1.99733e+08	1	No	second
3-7_5	ESL0185	1165	18702	0.0622928	5.55039e+09	4.1114e+06	14.497	0.116486	3.45749e+08	Yes	bee	3	5	m4	Am4-B1		1	Lactobacillus apis	AmB	18702	296780	3.45749e+08	1	No	first
3-7_5	ESL0183	6028	18702	0.322318	5.55039e+09	4.1114e+06	14.497	0.116486	1.78899e+09	Yes	bee	3	5	m4	Am4-B1		1	Lactobacillus helsingborgensis	AmB	18702	296780	1.78899e+09	1	No	first
3-7_5	ESL0835	0	18702	0	5.55039e+09	4.1114e+06	14.497	0.116486	0	Yes	bee	3	5	m4	Am4-B1		0	Lactobacillus helsingborgensis	AmB	18702	296780	0	0	No	second
3-7_5	ESL0184	232	18702	0.0124051	5.55039e+09	4.1114e+06	14.497	0.116486	6.88531e+07	Yes	bee	3	5	m4	Am4-B1		1	Lactobacillus melliventris	AmB	18702	296780	6.88531e+07	1	No	first
3-7_5	ESL0350	10	18702	0.000534702	5.55039e+09	4.1114e+06	14.497	0.116486	2.9678e+06	Yes	bee	3	5	m4	Am4-B1		1	Lactobacillus melliventris	AmB	18702	296780	2.9678e+06	1	No	second
3-7_5	ESL0186	3532	18702	0.188857	5.55039e+09	4.1114e+06	14.497	0.116486	1.04823e+09	Yes	bee	3	5	m4	Am4-B1		1	Lactobacillus kullabergensis	AmB	18702	296780	1.04823e+09	1	No	first
3-7_5	ESL0261	0	18702	0	5.55039e+09	4.1114e+06	14.497	0.116486	0	Yes	bee	3	5	m4	Am4-B1		0	Lactobacillus kullabergensis	AmB	18702	296780	0	0	No	second
3-7_5	unknown	292	18702	0.0156133	5.55039e+09	4.1114e+06	14.497	0.116486	8.66599e+07	Yes	bee	3	5	m4	Am4-B1		1	NA	AmB	18702	296780	8.66599e+07	1	No	NA
3-7_6	ESL0825	1493	15490	0.0963848	5.02644e+09	3.72329e+06	14.6431	0.135111	4.84473e+08	Yes	bee	3	5	m4	Am4-B1		1	Bifidobacterium apousia	AmB	15490	324496	4.84473e+08	1	No	first
3-7_6	ESL0820	10	15490	0.000645578	5.02644e+09	3.72329e+06	14.6431	0.135111	3.24496e+06	Yes	bee	3	5	m4	Am4-B1		1	Bifidobacterium apousia	AmB	15490	324496	3.24496e+06	1	No	second
3-7_6	ESL0822	364	15490	0.023499	5.02644e+09	3.72329e+06	14.6431	0.135111	1.18117e+08	Yes	bee	3	5	m4	Am4-B1		1	Bifidobacterium asteroides	AmB	15490	324496	1.18117e+08	1	No	first
3-7_6	ESL0170	0	15490	0	5.02644e+09	3.72329e+06	14.6431	0.135111	0	Yes	bee	3	5	m4	Am4-B1		0	Bifidobacterium asteroides	AmB	15490	324496	0	0	No	second
3-7_6	ESL0824	930	15490	0.0600387	5.02644e+09	3.72329e+06	14.6431	0.135111	3.01781e+08	Yes	bee	3	5	m4	Am4-B1		1	Bifidobacterium polysaccharolyticum	AmB	15490	324496	3.01781e+08	1	No	first
3-7_6	ESL0198	24	15490	0.00154939	5.02644e+09	3.72329e+06	14.6431	0.135111	7.78791e+06	Yes	bee	3	5	m4	Am4-B1		1	Bifidobacterium polysaccharolyticum	AmB	15490	324496	7.78791e+06	1	No	second
3-7_6	ESL0827	0	15490	0	5.02644e+09	3.72329e+06	14.6431	0.135111	0	Yes	bee	3	5	m4	Am4-B1		0	Bifidobacterium sp1.	AmB	15490	324496	0	0	No	dropout
3-7_6	ESL0199	65	15490	0.00419626	5.02644e+09	3.72329e+06	14.6431	0.135111	2.10922e+07	Yes	bee	3	5	m4	Am4-B1		1	Bifidobacterium sp1.	AmB	15490	324496	2.10922e+07	1	No	second
3-7_6	ESL0200	303	15490	0.019561	5.02644e+09	3.72329e+06	14.6431	0.135111	9.83223e+07	Yes	bee	3	5	m4	Am4-B1		1	Bifidobacterium sp2.	AmB	15490	324496	9.83223e+07	1	No	first
3-7_6	ESL0819	0	15490	0	5.02644e+09	3.72329e+06	14.6431	0.135111	0	Yes	bee	3	5	m4	Am4-B1		0	Bifidobacterium sp2.	AmB	15490	324496	0	0	No	second
3-7_6	ESL0197	182	15490	0.0117495	5.02644e+09	3.72329e+06	14.6431	0.135111	5.90583e+07	Yes	bee	3	5	m4	Am4-B1		1	Bifidobacterium coryneforme	AmB	15490	324496	5.90583e+07	1	No	both
3-7_6	ESL0394	186	15490	0.0120077	5.02644e+09	3.72329e+06	14.6431	0.135111	6.03563e+07	Yes	bee	3	5	m4	Am4-B1		1	Lactobacillus melliventris	AmB	15490	324496	6.03563e+07	1	No	second
3-7_6	ESL0295	53	15490	0.00342156	5.02644e+09	3.72329e+06	14.6431	0.135111	1.71983e+07	Yes	bee	3	5	m4	Am4-B1		1	Bombilactobacillus mellis	AmB	15490	324496	1.71983e+07	1	No	first
3-7_6	ESL1028	44	15490	0.00284054	5.02644e+09	3.72329e+06	14.6431	0.135111	1.42778e+07	Yes	bee	3	5	m4	Am4-B1		1	Bombilactobacillus mellifer	AmB	15490	324496	1.42778e+07	1	No	both
3-7_6	ESL0263	979	15490	0.0632021	5.02644e+09	3.72329e+06	14.6431	0.135111	3.17682e+08	Yes	bee	3	5	m4	Am4-B1		1	Lactobacillus apis	AmB	15490	324496	3.17682e+08	1	No	second
3-7_6	ESL0185	606	15490	0.039122	5.02644e+09	3.72329e+06	14.6431	0.135111	1.96645e+08	Yes	bee	3	5	m4	Am4-B1		1	Lactobacillus apis	AmB	15490	324496	1.96645e+08	1	No	first
3-7_6	ESL0183	8052	15490	0.519819	5.02644e+09	3.72329e+06	14.6431	0.135111	2.61284e+09	Yes	bee	3	5	m4	Am4-B1		1	Lactobacillus helsingborgensis	AmB	15490	324496	2.61284e+09	1	No	first
3-7_6	ESL0835	0	15490	0	5.02644e+09	3.72329e+06	14.6431	0.135111	0	Yes	bee	3	5	m4	Am4-B1		0	Lactobacillus helsingborgensis	AmB	15490	324496	0	0	No	second
3-7_6	ESL0184	0	15490	0	5.02644e+09	3.72329e+06	14.6431	0.135111	0	Yes	bee	3	5	m4	Am4-B1		0	Lactobacillus melliventris	AmB	15490	324496	0	0	No	first
3-7_6	ESL0350	0	15490	0	5.02644e+09	3.72329e+06	14.6431	0.135111	0	Yes	bee	3	5	m4	Am4-B1		0	Lactobacillus melliventris	AmB	15490	324496	0	0	No	second
3-7_6	ESL0186	2199	15490	0.141963	5.02644e+09	3.72329e+06	14.6431	0.135111	7.13567e+08	Yes	bee	3	5	m4	Am4-B1		1	Lactobacillus kullabergensis	AmB	15490	324496	7.13567e+08	1	No	first
3-7_6	ESL0261	0	15490	0	5.02644e+09	3.72329e+06	14.6431	0.135111	0	Yes	bee	3	5	m4	Am4-B1		0	Lactobacillus kullabergensis	AmB	15490	324496	0	0	No	second
3-7_6	unknown	0	15490	0	5.02644e+09	3.72329e+06	14.6431	0.135111	0	Yes	bee	3	5	m4	Am4-B1		0	NA	AmB	15490	324496	0	0	No	NA
3-7_7	ESL0825	1233	14933	0.0825688	5.49633e+09	4.07136e+06	14.5114	0.206202	4.53826e+08	Yes	bee	3	5	m4	Am4-B1		1	Bifidobacterium apousia	AmB	14933	368066	4.53826e+08	1	No	first
3-7_7	ESL0820	160	14933	0.0107145	5.49633e+09	4.07136e+06	14.5114	0.206202	5.88906e+07	Yes	bee	3	5	m4	Am4-B1		1	Bifidobacterium apousia	AmB	14933	368066	5.88906e+07	1	No	second
3-7_7	ESL0822	866	14933	0.0579924	5.49633e+09	4.07136e+06	14.5114	0.206202	3.18745e+08	Yes	bee	3	5	m4	Am4-B1		1	Bifidobacterium asteroides	AmB	14933	368066	3.18745e+08	1	No	first
3-7_7	ESL0170	57	14933	0.00381705	5.49633e+09	4.07136e+06	14.5114	0.206202	2.09798e+07	Yes	bee	3	5	m4	Am4-B1		1	Bifidobacterium asteroides	AmB	14933	368066	2.09798e+07	1	No	second
3-7_7	ESL0824	1098	14933	0.0735284	5.49633e+09	4.07136e+06	14.5114	0.206202	4.04137e+08	Yes	bee	3	5	m4	Am4-B1		1	Bifidobacterium polysaccharolyticum	AmB	14933	368066	4.04137e+08	1	No	first
3-7_7	ESL0198	60	14933	0.00401795	5.49633e+09	4.07136e+06	14.5114	0.206202	2.2084e+07	Yes	bee	3	5	m4	Am4-B1		1	Bifidobacterium polysaccharolyticum	AmB	14933	368066	2.2084e+07	1	No	second
3-7_7	ESL0827	0	14933	0	5.49633e+09	4.07136e+06	14.5114	0.206202	0	Yes	bee	3	5	m4	Am4-B1		0	Bifidobacterium sp1.	AmB	14933	368066	0	0	No	dropout
3-7_7	ESL0199	353	14933	0.0236389	5.49633e+09	4.07136e+06	14.5114	0.206202	1.29927e+08	Yes	bee	3	5	m4	Am4-B1		1	Bifidobacterium sp1.	AmB	14933	368066	1.29927e+08	1	No	second
3-7_7	ESL0200	404	14933	0.0270542	5.49633e+09	4.07136e+06	14.5114	0.206202	1.48699e+08	Yes	bee	3	5	m4	Am4-B1		1	Bifidobacterium sp2.	AmB	14933	368066	1.48699e+08	1	No	first
3-7_7	ESL0819	0	14933	0	5.49633e+09	4.07136e+06	14.5114	0.206202	0	Yes	bee	3	5	m4	Am4-B1		0	Bifidobacterium sp2.	AmB	14933	368066	0	0	No	second
3-7_7	ESL0197	166	14933	0.0111163	5.49633e+09	4.07136e+06	14.5114	0.206202	6.1099e+07	Yes	bee	3	5	m4	Am4-B1		1	Bifidobacterium coryneforme	AmB	14933	368066	6.1099e+07	1	No	both
3-7_7	ESL0394	596	14933	0.0399116	5.49633e+09	4.07136e+06	14.5114	0.206202	2.19367e+08	Yes	bee	3	5	m4	Am4-B1		1	Lactobacillus melliventris	AmB	14933	368066	2.19367e+08	1	No	second
3-7_7	ESL0295	0	14933	0	5.49633e+09	4.07136e+06	14.5114	0.206202	0	Yes	bee	3	5	m4	Am4-B1		0	Bombilactobacillus mellis	AmB	14933	368066	0	0	No	first
3-7_7	ESL1028	176	14933	0.011786	5.49633e+09	4.07136e+06	14.5114	0.206202	6.47796e+07	Yes	bee	3	5	m4	Am4-B1		1	Bombilactobacillus mellifer	AmB	14933	368066	6.47796e+07	1	No	both
3-7_7	ESL0263	1112	14933	0.0744659	5.49633e+09	4.07136e+06	14.5114	0.206202	4.0929e+08	Yes	bee	3	5	m4	Am4-B1		1	Lactobacillus apis	AmB	14933	368066	4.0929e+08	1	No	second
3-7_7	ESL0185	869	14933	0.0581933	5.49633e+09	4.07136e+06	14.5114	0.206202	3.19849e+08	Yes	bee	3	5	m4	Am4-B1		1	Lactobacillus apis	AmB	14933	368066	3.19849e+08	1	No	first
3-7_7	ESL0183	2506	14933	0.167816	5.49633e+09	4.07136e+06	14.5114	0.206202	9.22374e+08	Yes	bee	3	5	m4	Am4-B1		1	Lactobacillus helsingborgensis	AmB	14933	368066	9.22374e+08	1	No	first
3-7_7	ESL0835	0	14933	0	5.49633e+09	4.07136e+06	14.5114	0.206202	0	Yes	bee	3	5	m4	Am4-B1		0	Lactobacillus helsingborgensis	AmB	14933	368066	0	0	No	second
3-7_7	ESL0184	0	14933	0	5.49633e+09	4.07136e+06	14.5114	0.206202	0	Yes	bee	3	5	m4	Am4-B1		0	Lactobacillus melliventris	AmB	14933	368066	0	0	No	first
3-7_7	ESL0350	407	14933	0.0272551	5.49633e+09	4.07136e+06	14.5114	0.206202	1.49803e+08	Yes	bee	3	5	m4	Am4-B1		1	Lactobacillus melliventris	AmB	14933	368066	1.49803e+08	1	No	second
3-7_7	ESL0186	4841	14933	0.324181	5.49633e+09	4.07136e+06	14.5114	0.206202	1.78181e+09	Yes	bee	3	5	m4	Am4-B1		1	Lactobacillus kullabergensis	AmB	14933	368066	1.78181e+09	1	No	first
3-7_7	ESL0261	29	14933	0.00194201	5.49633e+09	4.07136e+06	14.5114	0.206202	1.06739e+07	Yes	bee	3	5	m4	Am4-B1		1	Lactobacillus kullabergensis	AmB	14933	368066	1.06739e+07	1	No	second
3-7_7	unknown	0	14933	0	5.49633e+09	4.07136e+06	14.5114	0.206202	0	Yes	bee	3	5	m4	Am4-B1		0	NA	AmB	14933	368066	0	0	No	NA
3-7_8	ESL0825	1160	25450	0.0455796	3.2946e+09	2.44045e+06	15.2656	0.0439346	1.50166e+08	Yes	bee	3	5	m4	Am4-B1		1	Bifidobacterium apousia	AmB	25450	129454	1.50166e+08	1	No	first
3-7_8	ESL0820	10	25450	0.000392927	3.2946e+09	2.44045e+06	15.2656	0.0439346	1.29454e+06	Yes	bee	3	5	m4	Am4-B1		1	Bifidobacterium apousia	AmB	25450	129454	1.29454e+06	1	No	second
3-7_8	ESL0822	182	25450	0.00715128	3.2946e+09	2.44045e+06	15.2656	0.0439346	2.35606e+07	Yes	bee	3	5	m4	Am4-B1		1	Bifidobacterium asteroides	AmB	25450	129454	2.35606e+07	1	No	first
3-7_8	ESL0170	20	25450	0.000785855	3.2946e+09	2.44045e+06	15.2656	0.0439346	2.58908e+06	Yes	bee	3	5	m4	Am4-B1		1	Bifidobacterium asteroides	AmB	25450	129454	2.58908e+06	1	No	second
3-7_8	ESL0824	838	25450	0.0329273	3.2946e+09	2.44045e+06	15.2656	0.0439346	1.08482e+08	Yes	bee	3	5	m4	Am4-B1		1	Bifidobacterium polysaccharolyticum	AmB	25450	129454	1.08482e+08	1	No	first
3-7_8	ESL0198	11	25450	0.00043222	3.2946e+09	2.44045e+06	15.2656	0.0439346	1.42399e+06	Yes	bee	3	5	m4	Am4-B1		1	Bifidobacterium polysaccharolyticum	AmB	25450	129454	1.42399e+06	1	No	second
3-7_8	ESL0827	0	25450	0	3.2946e+09	2.44045e+06	15.2656	0.0439346	0	Yes	bee	3	5	m4	Am4-B1		0	Bifidobacterium sp1.	AmB	25450	129454	0	0	No	dropout
3-7_8	ESL0199	38	25450	0.00149312	3.2946e+09	2.44045e+06	15.2656	0.0439346	4.91925e+06	Yes	bee	3	5	m4	Am4-B1		1	Bifidobacterium sp1.	AmB	25450	129454	4.91925e+06	1	No	second
3-7_8	ESL0200	6	25450	0.000235756	3.2946e+09	2.44045e+06	15.2656	0.0439346	776723	Yes	bee	3	5	m4	Am4-B1		1	Bifidobacterium sp2.	AmB	25450	129454	776723	1	No	first
3-7_8	ESL0819	0	25450	0	3.2946e+09	2.44045e+06	15.2656	0.0439346	0	Yes	bee	3	5	m4	Am4-B1		0	Bifidobacterium sp2.	AmB	25450	129454	0	0	No	second
3-7_8	ESL0197	51	25450	0.00200393	3.2946e+09	2.44045e+06	15.2656	0.0439346	6.60215e+06	Yes	bee	3	5	m4	Am4-B1		1	Bifidobacterium coryneforme	AmB	25450	129454	6.60215e+06	1	No	both
3-7_8	ESL0394	152	25450	0.0059725	3.2946e+09	2.44045e+06	15.2656	0.0439346	1.9677e+07	Yes	bee	3	5	m4	Am4-B1		1	Lactobacillus melliventris	AmB	25450	129454	1.9677e+07	1	No	second
3-7_8	ESL0295	6	25450	0.000235756	3.2946e+09	2.44045e+06	15.2656	0.0439346	776723	Yes	bee	3	5	m4	Am4-B1		1	Bombilactobacillus mellis	AmB	25450	129454	776723	1	No	first
3-7_8	ESL1028	2	25450	7.85854616895874e-05	3.2946e+09	2.44045e+06	15.2656	0.0439346	258908	Yes	bee	3	5	m4	Am4-B1		1	Bombilactobacillus mellifer	AmB	25450	129454	258908	1	No	both
3-7_8	ESL0263	1902	25450	0.0747348	3.2946e+09	2.44045e+06	15.2656	0.0439346	2.46221e+08	Yes	bee	3	5	m4	Am4-B1		1	Lactobacillus apis	AmB	25450	129454	2.46221e+08	1	No	second
3-7_8	ESL0185	1542	25450	0.0605894	3.2946e+09	2.44045e+06	15.2656	0.0439346	1.99618e+08	Yes	bee	3	5	m4	Am4-B1		1	Lactobacillus apis	AmB	25450	129454	1.99618e+08	1	No	first
3-7_8	ESL0183	17631	25450	0.69277	3.2946e+09	2.44045e+06	15.2656	0.0439346	2.2824e+09	Yes	bee	3	5	m4	Am4-B1		1	Lactobacillus helsingborgensis	AmB	25450	129454	2.2824e+09	1	No	first
3-7_8	ESL0835	21	25450	0.000825147	3.2946e+09	2.44045e+06	15.2656	0.0439346	2.71853e+06	Yes	bee	3	5	m4	Am4-B1		1	Lactobacillus helsingborgensis	AmB	25450	129454	2.71853e+06	1	No	second
3-7_8	ESL0184	0	25450	0	3.2946e+09	2.44045e+06	15.2656	0.0439346	0	Yes	bee	3	5	m4	Am4-B1		0	Lactobacillus melliventris	AmB	25450	129454	0	0	No	first
3-7_8	ESL0350	18	25450	0.000707269	3.2946e+09	2.44045e+06	15.2656	0.0439346	2.33017e+06	Yes	bee	3	5	m4	Am4-B1		1	Lactobacillus melliventris	AmB	25450	129454	2.33017e+06	1	No	second
3-7_8	ESL0186	1503	25450	0.059057	3.2946e+09	2.44045e+06	15.2656	0.0439346	1.94569e+08	Yes	bee	3	5	m4	Am4-B1		1	Lactobacillus kullabergensis	AmB	25450	129454	1.94569e+08	1	No	first
3-7_8	ESL0261	0	25450	0	3.2946e+09	2.44045e+06	15.2656	0.0439346	0	Yes	bee	3	5	m4	Am4-B1		0	Lactobacillus kullabergensis	AmB	25450	129454	0	0	No	second
3-7_8	unknown	357	25450	0.0140275	3.2946e+09	2.44045e+06	15.2656	0.0439346	4.6215e+07	Yes	bee	3	5	m4	Am4-B1		1	NA	AmB	25450	129454	4.6215e+07	1	No	NA
3-7_9	ESL0825	1295	14887	0.0869886	3.92419e+09	2.90681e+06	15.0079	0.120387	3.4136e+08	Yes	bee	3	5	m4	Am4-B1		1	Bifidobacterium apousia	AmB	14887	263599	3.4136e+08	1	No	first
3-7_9	ESL0820	102	14887	0.00685162	3.92419e+09	2.90681e+06	15.0079	0.120387	2.68871e+07	Yes	bee	3	5	m4	Am4-B1		1	Bifidobacterium apousia	AmB	14887	263599	2.68871e+07	1	No	second
3-7_9	ESL0822	810	14887	0.0544099	3.92419e+09	2.90681e+06	15.0079	0.120387	2.13515e+08	Yes	bee	3	5	m4	Am4-B1		1	Bifidobacterium asteroides	AmB	14887	263599	2.13515e+08	1	No	first
3-7_9	ESL0170	58	14887	0.00389602	3.92419e+09	2.90681e+06	15.0079	0.120387	1.52887e+07	Yes	bee	3	5	m4	Am4-B1		1	Bifidobacterium asteroides	AmB	14887	263599	1.52887e+07	1	No	second
3-7_9	ESL0824	1133	14887	0.0761067	3.92419e+09	2.90681e+06	15.0079	0.120387	2.98657e+08	Yes	bee	3	5	m4	Am4-B1		1	Bifidobacterium polysaccharolyticum	AmB	14887	263599	2.98657e+08	1	No	first
3-7_9	ESL0198	67	14887	0.00450057	3.92419e+09	2.90681e+06	15.0079	0.120387	1.76611e+07	Yes	bee	3	5	m4	Am4-B1		1	Bifidobacterium polysaccharolyticum	AmB	14887	263599	1.76611e+07	1	No	second
3-7_9	ESL0827	0	14887	0	3.92419e+09	2.90681e+06	15.0079	0.120387	0	Yes	bee	3	5	m4	Am4-B1		0	Bifidobacterium sp1.	AmB	14887	263599	0	0	No	dropout
3-7_9	ESL0199	168	14887	0.011285	3.92419e+09	2.90681e+06	15.0079	0.120387	4.42846e+07	Yes	bee	3	5	m4	Am4-B1		1	Bifidobacterium sp1.	AmB	14887	263599	4.42846e+07	1	No	second
3-7_9	ESL0200	460	14887	0.0308994	3.92419e+09	2.90681e+06	15.0079	0.120387	1.21255e+08	Yes	bee	3	5	m4	Am4-B1		1	Bifidobacterium sp2.	AmB	14887	263599	1.21255e+08	1	No	first
3-7_9	ESL0819	0	14887	0	3.92419e+09	2.90681e+06	15.0079	0.120387	0	Yes	bee	3	5	m4	Am4-B1		0	Bifidobacterium sp2.	AmB	14887	263599	0	0	No	second
3-7_9	ESL0197	268	14887	0.0180023	3.92419e+09	2.90681e+06	15.0079	0.120387	7.06444e+07	Yes	bee	3	5	m4	Am4-B1		1	Bifidobacterium coryneforme	AmB	14887	263599	7.06444e+07	1	No	both
3-7_9	ESL0394	198	14887	0.0133002	3.92419e+09	2.90681e+06	15.0079	0.120387	5.21925e+07	Yes	bee	3	5	m4	Am4-B1		1	Lactobacillus melliventris	AmB	14887	263599	5.21925e+07	1	No	second
3-7_9	ESL0295	923	14887	0.0620004	3.92419e+09	2.90681e+06	15.0079	0.120387	2.43302e+08	Yes	bee	3	5	m4	Am4-B1		1	Bombilactobacillus mellis	AmB	14887	263599	2.43302e+08	1	No	first
3-7_9	ESL1028	105	14887	0.00705313	3.92419e+09	2.90681e+06	15.0079	0.120387	2.76779e+07	Yes	bee	3	5	m4	Am4-B1		1	Bombilactobacillus mellifer	AmB	14887	263599	2.76779e+07	1	No	both
3-7_9	ESL0263	272	14887	0.018271	3.92419e+09	2.90681e+06	15.0079	0.120387	7.16988e+07	Yes	bee	3	5	m4	Am4-B1		1	Lactobacillus apis	AmB	14887	263599	7.16988e+07	1	No	second
3-7_9	ESL0185	773	14887	0.0519245	3.92419e+09	2.90681e+06	15.0079	0.120387	2.03762e+08	Yes	bee	3	5	m4	Am4-B1		1	Lactobacillus apis	AmB	14887	263599	2.03762e+08	1	No	first
3-7_9	ESL0183	3508	14887	0.235642	3.92419e+09	2.90681e+06	15.0079	0.120387	9.24704e+08	Yes	bee	3	5	m4	Am4-B1		1	Lactobacillus helsingborgensis	AmB	14887	263599	9.24704e+08	1	No	first
3-7_9	ESL0835	0	14887	0	3.92419e+09	2.90681e+06	15.0079	0.120387	0	Yes	bee	3	5	m4	Am4-B1		0	Lactobacillus helsingborgensis	AmB	14887	263599	0	0	No	second
3-7_9	ESL0184	1266	14887	0.0850406	3.92419e+09	2.90681e+06	15.0079	0.120387	3.33716e+08	Yes	bee	3	5	m4	Am4-B1		1	Lactobacillus melliventris	AmB	14887	263599	3.33716e+08	1	No	first
3-7_9	ESL0350	6	14887	0.000403036	3.92419e+09	2.90681e+06	15.0079	0.120387	1.58159e+06	Yes	bee	3	5	m4	Am4-B1		1	Lactobacillus melliventris	AmB	14887	263599	1.58159e+06	1	No	second
3-7_9	ESL0186	2869	14887	0.192718	3.92419e+09	2.90681e+06	15.0079	0.120387	7.56264e+08	Yes	bee	3	5	m4	Am4-B1		1	Lactobacillus kullabergensis	AmB	14887	263599	7.56264e+08	1	No	first
3-7_9	ESL0261	0	14887	0	3.92419e+09	2.90681e+06	15.0079	0.120387	0	Yes	bee	3	5	m4	Am4-B1		0	Lactobacillus kullabergensis	AmB	14887	263599	0	0	No	second
3-7_9	unknown	606	14887	0.0407067	3.92419e+09	2.90681e+06	15.0079	0.120387	1.59741e+08	Yes	bee	3	5	m4	Am4-B1		1	NA	AmB	14887	263599	1.59741e+08	1	No	NA
eb-5	ESL0825	0	642	0	27478.3	20.3543	32.5003	0.648348	0	No	blank	3	5	SW	extraction_blank		0	Bifidobacterium apousia	extraction_blank	642	42.801	0	0	No	aliquot
eb-5	ESL0820	0	642	0	27478.3	20.3543	32.5003	0.648348	0	No	blank	3	5	SW	extraction_blank		0	Bifidobacterium apousia	extraction_blank	642	42.801	0	0	No	aliquot
eb-5	ESL0822	0	642	0	27478.3	20.3543	32.5003	0.648348	0	No	blank	3	5	SW	extraction_blank		0	Bifidobacterium asteroides	extraction_blank	642	42.801	0	0	No	aliquot
eb-5	ESL0170	0	642	0	27478.3	20.3543	32.5003	0.648348	0	No	blank	3	5	SW	extraction_blank		0	Bifidobacterium asteroides	extraction_blank	642	42.801	0	0	No	aliquot
eb-5	ESL0824	0	642	0	27478.3	20.3543	32.5003	0.648348	0	No	blank	3	5	SW	extraction_blank		0	Bifidobacterium polysaccharolyticum	extraction_blank	642	42.801	0	0	No	aliquot
eb-5	ESL0198	0	642	0	27478.3	20.3543	32.5003	0.648348	0	No	blank	3	5	SW	extraction_blank		0	Bifidobacterium polysaccharolyticum	extraction_blank	642	42.801	0	0	No	aliquot
eb-5	ESL0827	0	642	0	27478.3	20.3543	32.5003	0.648348	0	No	blank	3	5	SW	extraction_blank		0	Bifidobacterium sp1.	extraction_blank	642	42.801	0	0	No	aliquot
eb-5	ESL0199	0	642	0	27478.3	20.3543	32.5003	0.648348	0	No	blank	3	5	SW	extraction_blank		0	Bifidobacterium sp1.	extraction_blank	642	42.801	0	0	No	aliquot
eb-5	ESL0200	0	642	0	27478.3	20.3543	32.5003	0.648348	0	No	blank	3	5	SW	extraction_blank		0	Bifidobacterium sp2.	extraction_blank	642	42.801	0	0	No	aliquot
eb-5	ESL0819	0	642	0	27478.3	20.3543	32.5003	0.648348	0	No	blank	3	5	SW	extraction_blank		0	Bifidobacterium sp2.	extraction_blank	642	42.801	0	0	No	aliquot
eb-5	ESL0197	0	642	0	27478.3	20.3543	32.5003	0.648348	0	No	blank	3	5	SW	extraction_blank		0	Bifidobacterium coryneforme	extraction_blank	642	42.801	0	0	No	both
eb-5	ESL0394	0	642	0	27478.3	20.3543	32.5003	0.648348	0	No	blank	3	5	SW	extraction_blank		0	Lactobacillus melliventris	extraction_blank	642	42.801	0	0	No	aliquot
eb-5	ESL0295	0	642	0	27478.3	20.3543	32.5003	0.648348	0	No	blank	3	5	SW	extraction_blank		0	Bombilactobacillus mellis	extraction_blank	642	42.801	0	0	No	aliquot
eb-5	ESL1028	0	642	0	27478.3	20.3543	32.5003	0.648348	0	No	blank	3	5	SW	extraction_blank		0	Bombilactobacillus mellifer	extraction_blank	642	42.801	0	0	No	both
eb-5	ESL0263	0	642	0	27478.3	20.3543	32.5003	0.648348	0	No	blank	3	5	SW	extraction_blank		0	Lactobacillus apis	extraction_blank	642	42.801	0	0	No	aliquot
eb-5	ESL0185	0	642	0	27478.3	20.3543	32.5003	0.648348	0	No	blank	3	5	SW	extraction_blank		0	Lactobacillus apis	extraction_blank	642	42.801	0	0	No	aliquot
eb-5	ESL0183	0	642	0	27478.3	20.3543	32.5003	0.648348	0	No	blank	3	5	SW	extraction_blank		0	Lactobacillus helsingborgensis	extraction_blank	642	42.801	0	0	No	aliquot
eb-5	ESL0835	0	642	0	27478.3	20.3543	32.5003	0.648348	0	No	blank	3	5	SW	extraction_blank		0	Lactobacillus helsingborgensis	extraction_blank	642	42.801	0	0	No	aliquot
eb-5	ESL0184	0	642	0	27478.3	20.3543	32.5003	0.648348	0	No	blank	3	5	SW	extraction_blank		0	Lactobacillus melliventris	extraction_blank	642	42.801	0	0	No	aliquot
eb-5	ESL0350	98	642	0.152648	27478.3	20.3543	32.5003	0.648348	4194.5	No	blank	3	5	SW	extraction_blank		1	Lactobacillus melliventris	extraction_blank	642	42.801	4194.5	1	No	aliquot
eb-5	ESL0186	93	642	0.14486	27478.3	20.3543	32.5003	0.648348	3980.49	No	blank	3	5	SW	extraction_blank		1	Lactobacillus kullabergensis	extraction_blank	642	42.801	3980.49	1	No	aliquot
eb-5	ESL0261	0	642	0	27478.3	20.3543	32.5003	0.648348	0	No	blank	3	5	SW	extraction_blank		0	Lactobacillus kullabergensis	extraction_blank	642	42.801	0	0	No	aliquot
eb-5	unknown	451	642	0.702492	27478.3	20.3543	32.5003	0.648348	19303.3	No	blank	3	5	SW	extraction_blank		1	NA	extraction_blank	642	42.801	19303.3	1	No	NA
3-8_1	ESL0825	0	335	0	1.13577e+10	8.41312e+06	13.4417	0.178696	0	Yes	bee	3	6	m4	Bm4-A1		0	Bifidobacterium apousia	BmA	335	3.39036e+07	0	0	No	second
3-8_1	ESL0820	0	335	0	1.13577e+10	8.41312e+06	13.4417	0.178696	0	Yes	bee	3	6	m4	Bm4-A1		0	Bifidobacterium apousia	BmA	335	3.39036e+07	0	0	No	first
3-8_1	ESL0822	0	335	0	1.13577e+10	8.41312e+06	13.4417	0.178696	0	Yes	bee	3	6	m4	Bm4-A1		0	Bifidobacterium asteroides	BmA	335	3.39036e+07	0	0	No	second
3-8_1	ESL0170	0	335	0	1.13577e+10	8.41312e+06	13.4417	0.178696	0	Yes	bee	3	6	m4	Bm4-A1		0	Bifidobacterium asteroides	BmA	335	3.39036e+07	0	0	No	first
3-8_1	ESL0824	0	335	0	1.13577e+10	8.41312e+06	13.4417	0.178696	0	Yes	bee	3	6	m4	Bm4-A1		0	Bifidobacterium polysaccharolyticum	BmA	335	3.39036e+07	0	0	No	second
3-8_1	ESL0198	0	335	0	1.13577e+10	8.41312e+06	13.4417	0.178696	0	Yes	bee	3	6	m4	Bm4-A1		0	Bifidobacterium polysaccharolyticum	BmA	335	3.39036e+07	0	0	No	first
3-8_1	ESL0827	0	335	0	1.13577e+10	8.41312e+06	13.4417	0.178696	0	Yes	bee	3	6	m4	Bm4-A1		0	Bifidobacterium sp1.	BmA	335	3.39036e+07	0	0	No	second
3-8_1	ESL0199	0	335	0	1.13577e+10	8.41312e+06	13.4417	0.178696	0	Yes	bee	3	6	m4	Bm4-A1		0	Bifidobacterium sp1.	BmA	335	3.39036e+07	0	0	No	dropout
3-8_1	ESL0200	0	335	0	1.13577e+10	8.41312e+06	13.4417	0.178696	0	Yes	bee	3	6	m4	Bm4-A1		0	Bifidobacterium sp2.	BmA	335	3.39036e+07	0	0	No	second
3-8_1	ESL0819	0	335	0	1.13577e+10	8.41312e+06	13.4417	0.178696	0	Yes	bee	3	6	m4	Bm4-A1		0	Bifidobacterium sp2.	BmA	335	3.39036e+07	0	0	No	first
3-8_1	ESL0197	0	335	0	1.13577e+10	8.41312e+06	13.4417	0.178696	0	Yes	bee	3	6	m4	Bm4-A1		0	Bifidobacterium coryneforme	BmA	335	3.39036e+07	0	0	No	both
3-8_1	ESL0394	91	335	0.271642	1.13577e+10	8.41312e+06	13.4417	0.178696	3.08523e+09	Yes	bee	3	6	m4	Bm4-A1		1	Lactobacillus melliventris	BmA	335	3.39036e+07	3.08523e+09	1	No	first
3-8_1	ESL0295	0	335	0	1.13577e+10	8.41312e+06	13.4417	0.178696	0	Yes	bee	3	6	m4	Bm4-A1		0	Bombilactobacillus mellis	BmA	335	3.39036e+07	0	0	No	second
3-8_1	ESL1028	0	335	0	1.13577e+10	8.41312e+06	13.4417	0.178696	0	Yes	bee	3	6	m4	Bm4-A1		0	Bombilactobacillus mellifer	BmA	335	3.39036e+07	0	0	No	both
3-8_1	ESL0263	54	335	0.161194	1.13577e+10	8.41312e+06	13.4417	0.178696	1.8308e+09	Yes	bee	3	6	m4	Bm4-A1		1	Lactobacillus apis	BmA	335	3.39036e+07	1.8308e+09	1	No	first
3-8_1	ESL0185	0	335	0	1.13577e+10	8.41312e+06	13.4417	0.178696	0	Yes	bee	3	6	m4	Bm4-A1		0	Lactobacillus apis	BmA	335	3.39036e+07	0	0	No	second
3-8_1	ESL0183	0	335	0	1.13577e+10	8.41312e+06	13.4417	0.178696	0	Yes	bee	3	6	m4	Bm4-A1		0	Lactobacillus helsingborgensis	BmA	335	3.39036e+07	0	0	No	second
3-8_1	ESL0835	62	335	0.185075	1.13577e+10	8.41312e+06	13.4417	0.178696	2.10202e+09	Yes	bee	3	6	m4	Bm4-A1		1	Lactobacillus helsingborgensis	BmA	335	3.39036e+07	2.10202e+09	1	No	first
3-8_1	ESL0184	0	335	0	1.13577e+10	8.41312e+06	13.4417	0.178696	0	Yes	bee	3	6	m4	Bm4-A1		0	Lactobacillus melliventris	BmA	335	3.39036e+07	0	0	No	second
3-8_1	ESL0350	105	335	0.313433	1.13577e+10	8.41312e+06	13.4417	0.178696	3.55988e+09	Yes	bee	3	6	m4	Bm4-A1		1	Lactobacillus melliventris	BmA	335	3.39036e+07	3.55988e+09	1	No	first
3-8_1	ESL0186	0	335	0	1.13577e+10	8.41312e+06	13.4417	0.178696	0	Yes	bee	3	6	m4	Bm4-A1		0	Lactobacillus kullabergensis	BmA	335	3.39036e+07	0	0	No	second
3-8_1	ESL0261	23	335	0.0686567	1.13577e+10	8.41312e+06	13.4417	0.178696	7.79783e+08	Yes	bee	3	6	m4	Bm4-A1		1	Lactobacillus kullabergensis	BmA	335	3.39036e+07	7.79783e+08	1	No	first
3-8_1	unknown	0	335	0	1.13577e+10	8.41312e+06	13.4417	0.178696	0	Yes	bee	3	6	m4	Bm4-A1		0	NA	BmA	335	3.39036e+07	0	0	No	NA
3-8_2	ESL0825	0	1334	0	3.29194e+09	2.43847e+06	15.2668	0.0976507	0	Yes	bee	3	6	m4	Bm4-A1		0	Bifidobacterium apousia	BmA	1334	2.46772e+06	0	0	No	second
3-8_2	ESL0820	18	1334	0.0134933	3.29194e+09	2.43847e+06	15.2668	0.0976507	4.44189e+07	Yes	bee	3	6	m4	Bm4-A1		1	Bifidobacterium apousia	BmA	1334	2.46772e+06	4.44189e+07	1	No	first
3-8_2	ESL0822	0	1334	0	3.29194e+09	2.43847e+06	15.2668	0.0976507	0	Yes	bee	3	6	m4	Bm4-A1		0	Bifidobacterium asteroides	BmA	1334	2.46772e+06	0	0	No	second
3-8_2	ESL0170	16	1334	0.011994	3.29194e+09	2.43847e+06	15.2668	0.0976507	3.94835e+07	Yes	bee	3	6	m4	Bm4-A1		1	Bifidobacterium asteroides	BmA	1334	2.46772e+06	3.94835e+07	1	No	first
3-8_2	ESL0824	0	1334	0	3.29194e+09	2.43847e+06	15.2668	0.0976507	0	Yes	bee	3	6	m4	Bm4-A1		0	Bifidobacterium polysaccharolyticum	BmA	1334	2.46772e+06	0	0	No	second
3-8_2	ESL0198	29	1334	0.0217391	3.29194e+09	2.43847e+06	15.2668	0.0976507	7.15638e+07	Yes	bee	3	6	m4	Bm4-A1		1	Bifidobacterium polysaccharolyticum	BmA	1334	2.46772e+06	7.15638e+07	1	No	first
3-8_2	ESL0827	0	1334	0	3.29194e+09	2.43847e+06	15.2668	0.0976507	0	Yes	bee	3	6	m4	Bm4-A1		0	Bifidobacterium sp1.	BmA	1334	2.46772e+06	0	0	No	second
3-8_2	ESL0199	0	1334	0	3.29194e+09	2.43847e+06	15.2668	0.0976507	0	Yes	bee	3	6	m4	Bm4-A1		0	Bifidobacterium sp1.	BmA	1334	2.46772e+06	0	0	No	dropout
3-8_2	ESL0200	0	1334	0	3.29194e+09	2.43847e+06	15.2668	0.0976507	0	Yes	bee	3	6	m4	Bm4-A1		0	Bifidobacterium sp2.	BmA	1334	2.46772e+06	0	0	No	second
3-8_2	ESL0819	0	1334	0	3.29194e+09	2.43847e+06	15.2668	0.0976507	0	Yes	bee	3	6	m4	Bm4-A1		0	Bifidobacterium sp2.	BmA	1334	2.46772e+06	0	0	No	first
3-8_2	ESL0197	0	1334	0	3.29194e+09	2.43847e+06	15.2668	0.0976507	0	Yes	bee	3	6	m4	Bm4-A1		0	Bifidobacterium coryneforme	BmA	1334	2.46772e+06	0	0	No	both
3-8_2	ESL0394	450	1334	0.337331	3.29194e+09	2.43847e+06	15.2668	0.0976507	1.11047e+09	Yes	bee	3	6	m4	Bm4-A1		1	Lactobacillus melliventris	BmA	1334	2.46772e+06	1.11047e+09	1	No	first
3-8_2	ESL0295	1	1334	0.000749625	3.29194e+09	2.43847e+06	15.2668	0.0976507	2.46772e+06	Yes	bee	3	6	m4	Bm4-A1		1	Bombilactobacillus mellis	BmA	1334	2.46772e+06	2.46772e+06	1	No	second
3-8_2	ESL1028	7	1334	0.00524738	3.29194e+09	2.43847e+06	15.2668	0.0976507	1.7274e+07	Yes	bee	3	6	m4	Bm4-A1		1	Bombilactobacillus mellifer	BmA	1334	2.46772e+06	1.7274e+07	1	No	both
3-8_2	ESL0263	151	1334	0.113193	3.29194e+09	2.43847e+06	15.2668	0.0976507	3.72626e+08	Yes	bee	3	6	m4	Bm4-A1		1	Lactobacillus apis	BmA	1334	2.46772e+06	3.72626e+08	1	No	first
3-8_2	ESL0185	0	1334	0	3.29194e+09	2.43847e+06	15.2668	0.0976507	0	Yes	bee	3	6	m4	Bm4-A1		0	Lactobacillus apis	BmA	1334	2.46772e+06	0	0	No	second
3-8_2	ESL0183	0	1334	0	3.29194e+09	2.43847e+06	15.2668	0.0976507	0	Yes	bee	3	6	m4	Bm4-A1		0	Lactobacillus helsingborgensis	BmA	1334	2.46772e+06	0	0	No	second
3-8_2	ESL0835	283	1334	0.212144	3.29194e+09	2.43847e+06	15.2668	0.0976507	6.98364e+08	Yes	bee	3	6	m4	Bm4-A1		1	Lactobacillus helsingborgensis	BmA	1334	2.46772e+06	6.98364e+08	1	No	first
3-8_2	ESL0184	0	1334	0	3.29194e+09	2.43847e+06	15.2668	0.0976507	0	Yes	bee	3	6	m4	Bm4-A1		0	Lactobacillus melliventris	BmA	1334	2.46772e+06	0	0	No	second
3-8_2	ESL0350	279	1334	0.209145	3.29194e+09	2.43847e+06	15.2668	0.0976507	6.88494e+08	Yes	bee	3	6	m4	Bm4-A1		1	Lactobacillus melliventris	BmA	1334	2.46772e+06	6.88494e+08	1	No	first
3-8_2	ESL0186	0	1334	0	3.29194e+09	2.43847e+06	15.2668	0.0976507	0	Yes	bee	3	6	m4	Bm4-A1		0	Lactobacillus kullabergensis	BmA	1334	2.46772e+06	0	0	No	second
3-8_2	ESL0261	100	1334	0.0749625	3.29194e+09	2.43847e+06	15.2668	0.0976507	2.46772e+08	Yes	bee	3	6	m4	Bm4-A1		1	Lactobacillus kullabergensis	BmA	1334	2.46772e+06	2.46772e+08	1	No	first
3-8_2	unknown	0	1334	0	3.29194e+09	2.43847e+06	15.2668	0.0976507	0	Yes	bee	3	6	m4	Bm4-A1		0	NA	BmA	1334	2.46772e+06	0	0	No	NA
3-8_3	ESL0825	0	1903	0	5.39018e+09	3.99273e+06	14.5401	0.0177099	0	Yes	bee	3	6	m4	Bm4-A1		0	Bifidobacterium apousia	BmA	1903	2.83246e+06	0	0	No	second
3-8_3	ESL0820	24	1903	0.0126117	5.39018e+09	3.99273e+06	14.5401	0.0177099	6.79792e+07	Yes	bee	3	6	m4	Bm4-A1		1	Bifidobacterium apousia	BmA	1903	2.83246e+06	6.79792e+07	1	No	first
3-8_3	ESL0822	0	1903	0	5.39018e+09	3.99273e+06	14.5401	0.0177099	0	Yes	bee	3	6	m4	Bm4-A1		0	Bifidobacterium asteroides	BmA	1903	2.83246e+06	0	0	No	second
3-8_3	ESL0170	28	1903	0.0147136	5.39018e+09	3.99273e+06	14.5401	0.0177099	7.9309e+07	Yes	bee	3	6	m4	Bm4-A1		1	Bifidobacterium asteroides	BmA	1903	2.83246e+06	7.9309e+07	1	No	first
3-8_3	ESL0824	0	1903	0	5.39018e+09	3.99273e+06	14.5401	0.0177099	0	Yes	bee	3	6	m4	Bm4-A1		0	Bifidobacterium polysaccharolyticum	BmA	1903	2.83246e+06	0	0	No	second
3-8_3	ESL0198	47	1903	0.0246978	5.39018e+09	3.99273e+06	14.5401	0.0177099	1.33126e+08	Yes	bee	3	6	m4	Bm4-A1		1	Bifidobacterium polysaccharolyticum	BmA	1903	2.83246e+06	1.33126e+08	1	No	first
3-8_3	ESL0827	0	1903	0	5.39018e+09	3.99273e+06	14.5401	0.0177099	0	Yes	bee	3	6	m4	Bm4-A1		0	Bifidobacterium sp1.	BmA	1903	2.83246e+06	0	0	No	second
3-8_3	ESL0199	0	1903	0	5.39018e+09	3.99273e+06	14.5401	0.0177099	0	Yes	bee	3	6	m4	Bm4-A1		0	Bifidobacterium sp1.	BmA	1903	2.83246e+06	0	0	No	dropout
3-8_3	ESL0200	0	1903	0	5.39018e+09	3.99273e+06	14.5401	0.0177099	0	Yes	bee	3	6	m4	Bm4-A1		0	Bifidobacterium sp2.	BmA	1903	2.83246e+06	0	0	No	second
3-8_3	ESL0819	0	1903	0	5.39018e+09	3.99273e+06	14.5401	0.0177099	0	Yes	bee	3	6	m4	Bm4-A1		0	Bifidobacterium sp2.	BmA	1903	2.83246e+06	0	0	No	first
3-8_3	ESL0197	0	1903	0	5.39018e+09	3.99273e+06	14.5401	0.0177099	0	Yes	bee	3	6	m4	Bm4-A1		0	Bifidobacterium coryneforme	BmA	1903	2.83246e+06	0	0	No	both
3-8_3	ESL0394	896	1903	0.470836	5.39018e+09	3.99273e+06	14.5401	0.0177099	2.53789e+09	Yes	bee	3	6	m4	Bm4-A1		1	Lactobacillus melliventris	BmA	1903	2.83246e+06	2.53789e+09	1	No	first
3-8_3	ESL0295	0	1903	0	5.39018e+09	3.99273e+06	14.5401	0.0177099	0	Yes	bee	3	6	m4	Bm4-A1		0	Bombilactobacillus mellis	BmA	1903	2.83246e+06	0	0	No	second
3-8_3	ESL1028	0	1903	0	5.39018e+09	3.99273e+06	14.5401	0.0177099	0	Yes	bee	3	6	m4	Bm4-A1		0	Bombilactobacillus mellifer	BmA	1903	2.83246e+06	0	0	No	both
3-8_3	ESL0263	156	1903	0.0819758	5.39018e+09	3.99273e+06	14.5401	0.0177099	4.41865e+08	Yes	bee	3	6	m4	Bm4-A1		1	Lactobacillus apis	BmA	1903	2.83246e+06	4.41865e+08	1	No	first
3-8_3	ESL0185	0	1903	0	5.39018e+09	3.99273e+06	14.5401	0.0177099	0	Yes	bee	3	6	m4	Bm4-A1		0	Lactobacillus apis	BmA	1903	2.83246e+06	0	0	No	second
3-8_3	ESL0183	0	1903	0	5.39018e+09	3.99273e+06	14.5401	0.0177099	0	Yes	bee	3	6	m4	Bm4-A1		0	Lactobacillus helsingborgensis	BmA	1903	2.83246e+06	0	0	No	second
3-8_3	ESL0835	184	1903	0.0966894	5.39018e+09	3.99273e+06	14.5401	0.0177099	5.21174e+08	Yes	bee	3	6	m4	Bm4-A1		1	Lactobacillus helsingborgensis	BmA	1903	2.83246e+06	5.21174e+08	1	No	first
3-8_3	ESL0184	0	1903	0	5.39018e+09	3.99273e+06	14.5401	0.0177099	0	Yes	bee	3	6	m4	Bm4-A1		0	Lactobacillus melliventris	BmA	1903	2.83246e+06	0	0	No	second
3-8_3	ESL0350	525	1903	0.27588	5.39018e+09	3.99273e+06	14.5401	0.0177099	1.48704e+09	Yes	bee	3	6	m4	Bm4-A1		1	Lactobacillus melliventris	BmA	1903	2.83246e+06	1.48704e+09	1	No	first
3-8_3	ESL0186	0	1903	0	5.39018e+09	3.99273e+06	14.5401	0.0177099	0	Yes	bee	3	6	m4	Bm4-A1		0	Lactobacillus kullabergensis	BmA	1903	2.83246e+06	0	0	No	second
3-8_3	ESL0261	43	1903	0.0225959	5.39018e+09	3.99273e+06	14.5401	0.0177099	1.21796e+08	Yes	bee	3	6	m4	Bm4-A1		1	Lactobacillus kullabergensis	BmA	1903	2.83246e+06	1.21796e+08	1	No	first
3-8_3	unknown	0	1903	0	5.39018e+09	3.99273e+06	14.5401	0.0177099	0	Yes	bee	3	6	m4	Bm4-A1		0	NA	BmA	1903	2.83246e+06	0	0	No	NA
3-8_4	ESL0825	0	581	0	4.40473e+09	3.26276e+06	14.8377	0.296372	0	Yes	bee	3	6	m4	Bm4-A1		0	Bifidobacterium apousia	BmA	581	7.58129e+06	0	0	No	second
3-8_4	ESL0820	14	581	0.0240964	4.40473e+09	3.26276e+06	14.8377	0.296372	1.06138e+08	Yes	bee	3	6	m4	Bm4-A1		1	Bifidobacterium apousia	BmA	581	7.58129e+06	1.06138e+08	1	No	first
3-8_4	ESL0822	0	581	0	4.40473e+09	3.26276e+06	14.8377	0.296372	0	Yes	bee	3	6	m4	Bm4-A1		0	Bifidobacterium asteroides	BmA	581	7.58129e+06	0	0	No	second
3-8_4	ESL0170	6	581	0.010327	4.40473e+09	3.26276e+06	14.8377	0.296372	4.54877e+07	Yes	bee	3	6	m4	Bm4-A1		1	Bifidobacterium asteroides	BmA	581	7.58129e+06	4.54877e+07	1	No	first
3-8_4	ESL0824	0	581	0	4.40473e+09	3.26276e+06	14.8377	0.296372	0	Yes	bee	3	6	m4	Bm4-A1		0	Bifidobacterium polysaccharolyticum	BmA	581	7.58129e+06	0	0	No	second
3-8_4	ESL0198	10	581	0.0172117	4.40473e+09	3.26276e+06	14.8377	0.296372	7.58129e+07	Yes	bee	3	6	m4	Bm4-A1		1	Bifidobacterium polysaccharolyticum	BmA	581	7.58129e+06	7.58129e+07	1	No	first
3-8_4	ESL0827	0	581	0	4.40473e+09	3.26276e+06	14.8377	0.296372	0	Yes	bee	3	6	m4	Bm4-A1		0	Bifidobacterium sp1.	BmA	581	7.58129e+06	0	0	No	second
3-8_4	ESL0199	0	581	0	4.40473e+09	3.26276e+06	14.8377	0.296372	0	Yes	bee	3	6	m4	Bm4-A1		0	Bifidobacterium sp1.	BmA	581	7.58129e+06	0	0	No	dropout
3-8_4	ESL0200	0	581	0	4.40473e+09	3.26276e+06	14.8377	0.296372	0	Yes	bee	3	6	m4	Bm4-A1		0	Bifidobacterium sp2.	BmA	581	7.58129e+06	0	0	No	second
3-8_4	ESL0819	0	581	0	4.40473e+09	3.26276e+06	14.8377	0.296372	0	Yes	bee	3	6	m4	Bm4-A1		0	Bifidobacterium sp2.	BmA	581	7.58129e+06	0	0	No	first
3-8_4	ESL0197	0	581	0	4.40473e+09	3.26276e+06	14.8377	0.296372	0	Yes	bee	3	6	m4	Bm4-A1		0	Bifidobacterium coryneforme	BmA	581	7.58129e+06	0	0	No	both
3-8_4	ESL0394	147	581	0.253012	4.40473e+09	3.26276e+06	14.8377	0.296372	1.11445e+09	Yes	bee	3	6	m4	Bm4-A1		1	Lactobacillus melliventris	BmA	581	7.58129e+06	1.11445e+09	1	No	first
3-8_4	ESL0295	3	581	0.00516351	4.40473e+09	3.26276e+06	14.8377	0.296372	2.27439e+07	Yes	bee	3	6	m4	Bm4-A1		1	Bombilactobacillus mellis	BmA	581	7.58129e+06	2.27439e+07	1	No	second
3-8_4	ESL1028	14	581	0.0240964	4.40473e+09	3.26276e+06	14.8377	0.296372	1.06138e+08	Yes	bee	3	6	m4	Bm4-A1		1	Bombilactobacillus mellifer	BmA	581	7.58129e+06	1.06138e+08	1	No	both
3-8_4	ESL0263	59	581	0.101549	4.40473e+09	3.26276e+06	14.8377	0.296372	4.47296e+08	Yes	bee	3	6	m4	Bm4-A1		1	Lactobacillus apis	BmA	581	7.58129e+06	4.47296e+08	1	No	first
3-8_4	ESL0185	0	581	0	4.40473e+09	3.26276e+06	14.8377	0.296372	0	Yes	bee	3	6	m4	Bm4-A1		0	Lactobacillus apis	BmA	581	7.58129e+06	0	0	No	second
3-8_4	ESL0183	0	581	0	4.40473e+09	3.26276e+06	14.8377	0.296372	0	Yes	bee	3	6	m4	Bm4-A1		0	Lactobacillus helsingborgensis	BmA	581	7.58129e+06	0	0	No	second
3-8_4	ESL0835	40	581	0.0688468	4.40473e+09	3.26276e+06	14.8377	0.296372	3.03251e+08	Yes	bee	3	6	m4	Bm4-A1		1	Lactobacillus helsingborgensis	BmA	581	7.58129e+06	3.03251e+08	1	No	first
3-8_4	ESL0184	0	581	0	4.40473e+09	3.26276e+06	14.8377	0.296372	0	Yes	bee	3	6	m4	Bm4-A1		0	Lactobacillus melliventris	BmA	581	7.58129e+06	0	0	No	second
3-8_4	ESL0350	253	581	0.435456	4.40473e+09	3.26276e+06	14.8377	0.296372	1.91807e+09	Yes	bee	3	6	m4	Bm4-A1		1	Lactobacillus melliventris	BmA	581	7.58129e+06	1.91807e+09	1	No	first
3-8_4	ESL0186	0	581	0	4.40473e+09	3.26276e+06	14.8377	0.296372	0	Yes	bee	3	6	m4	Bm4-A1		0	Lactobacillus kullabergensis	BmA	581	7.58129e+06	0	0	No	second
3-8_4	ESL0261	35	581	0.060241	4.40473e+09	3.26276e+06	14.8377	0.296372	2.65345e+08	Yes	bee	3	6	m4	Bm4-A1		1	Lactobacillus kullabergensis	BmA	581	7.58129e+06	2.65345e+08	1	No	first
3-8_4	unknown	0	581	0	4.40473e+09	3.26276e+06	14.8377	0.296372	0	Yes	bee	3	6	m4	Bm4-A1		0	NA	BmA	581	7.58129e+06	0	0	No	NA
3-8_5	ESL0825	0	1435	0	2.99276e+09	2.21686e+06	15.4072	0.0899991	0	Yes	bee	3	6	m4	Bm4-A1		0	Bifidobacterium apousia	BmA	1435	2.08555e+06	0	0	No	second
3-8_5	ESL0820	26	1435	0.0181185	2.99276e+09	2.21686e+06	15.4072	0.0899991	5.42243e+07	Yes	bee	3	6	m4	Bm4-A1		1	Bifidobacterium apousia	BmA	1435	2.08555e+06	5.42243e+07	1	No	first
3-8_5	ESL0822	0	1435	0	2.99276e+09	2.21686e+06	15.4072	0.0899991	0	Yes	bee	3	6	m4	Bm4-A1		0	Bifidobacterium asteroides	BmA	1435	2.08555e+06	0	0	No	second
3-8_5	ESL0170	0	1435	0	2.99276e+09	2.21686e+06	15.4072	0.0899991	0	Yes	bee	3	6	m4	Bm4-A1		0	Bifidobacterium asteroides	BmA	1435	2.08555e+06	0	0	No	first
3-8_5	ESL0824	0	1435	0	2.99276e+09	2.21686e+06	15.4072	0.0899991	0	Yes	bee	3	6	m4	Bm4-A1		0	Bifidobacterium polysaccharolyticum	BmA	1435	2.08555e+06	0	0	No	second
3-8_5	ESL0198	10	1435	0.00696864	2.99276e+09	2.21686e+06	15.4072	0.0899991	2.08555e+07	Yes	bee	3	6	m4	Bm4-A1		1	Bifidobacterium polysaccharolyticum	BmA	1435	2.08555e+06	2.08555e+07	1	No	first
3-8_5	ESL0827	0	1435	0	2.99276e+09	2.21686e+06	15.4072	0.0899991	0	Yes	bee	3	6	m4	Bm4-A1		0	Bifidobacterium sp1.	BmA	1435	2.08555e+06	0	0	No	second
3-8_5	ESL0199	0	1435	0	2.99276e+09	2.21686e+06	15.4072	0.0899991	0	Yes	bee	3	6	m4	Bm4-A1		0	Bifidobacterium sp1.	BmA	1435	2.08555e+06	0	0	No	dropout
3-8_5	ESL0200	0	1435	0	2.99276e+09	2.21686e+06	15.4072	0.0899991	0	Yes	bee	3	6	m4	Bm4-A1		0	Bifidobacterium sp2.	BmA	1435	2.08555e+06	0	0	No	second
3-8_5	ESL0819	0	1435	0	2.99276e+09	2.21686e+06	15.4072	0.0899991	0	Yes	bee	3	6	m4	Bm4-A1		0	Bifidobacterium sp2.	BmA	1435	2.08555e+06	0	0	No	first
3-8_5	ESL0197	0	1435	0	2.99276e+09	2.21686e+06	15.4072	0.0899991	0	Yes	bee	3	6	m4	Bm4-A1		0	Bifidobacterium coryneforme	BmA	1435	2.08555e+06	0	0	No	both
3-8_5	ESL0394	732	1435	0.510105	2.99276e+09	2.21686e+06	15.4072	0.0899991	1.52662e+09	Yes	bee	3	6	m4	Bm4-A1		1	Lactobacillus melliventris	BmA	1435	2.08555e+06	1.52662e+09	1	No	first
3-8_5	ESL0295	0	1435	0	2.99276e+09	2.21686e+06	15.4072	0.0899991	0	Yes	bee	3	6	m4	Bm4-A1		0	Bombilactobacillus mellis	BmA	1435	2.08555e+06	0	0	No	second
3-8_5	ESL1028	2	1435	0.00139373	2.99276e+09	2.21686e+06	15.4072	0.0899991	4.1711e+06	Yes	bee	3	6	m4	Bm4-A1		1	Bombilactobacillus mellifer	BmA	1435	2.08555e+06	4.1711e+06	1	No	both
3-8_5	ESL0263	358	1435	0.249477	2.99276e+09	2.21686e+06	15.4072	0.0899991	7.46627e+08	Yes	bee	3	6	m4	Bm4-A1		1	Lactobacillus apis	BmA	1435	2.08555e+06	7.46627e+08	1	No	first
3-8_5	ESL0185	0	1435	0	2.99276e+09	2.21686e+06	15.4072	0.0899991	0	Yes	bee	3	6	m4	Bm4-A1		0	Lactobacillus apis	BmA	1435	2.08555e+06	0	0	No	second
3-8_5	ESL0183	0	1435	0	2.99276e+09	2.21686e+06	15.4072	0.0899991	0	Yes	bee	3	6	m4	Bm4-A1		0	Lactobacillus helsingborgensis	BmA	1435	2.08555e+06	0	0	No	second
3-8_5	ESL0835	78	1435	0.0543554	2.99276e+09	2.21686e+06	15.4072	0.0899991	1.62673e+08	Yes	bee	3	6	m4	Bm4-A1		1	Lactobacillus helsingborgensis	BmA	1435	2.08555e+06	1.62673e+08	1	No	first
3-8_5	ESL0184	0	1435	0	2.99276e+09	2.21686e+06	15.4072	0.0899991	0	Yes	bee	3	6	m4	Bm4-A1		0	Lactobacillus melliventris	BmA	1435	2.08555e+06	0	0	No	second
3-8_5	ESL0350	188	1435	0.13101	2.99276e+09	2.21686e+06	15.4072	0.0899991	3.92083e+08	Yes	bee	3	6	m4	Bm4-A1		1	Lactobacillus melliventris	BmA	1435	2.08555e+06	3.92083e+08	1	No	first
3-8_5	ESL0186	0	1435	0	2.99276e+09	2.21686e+06	15.4072	0.0899991	0	Yes	bee	3	6	m4	Bm4-A1		0	Lactobacillus kullabergensis	BmA	1435	2.08555e+06	0	0	No	second
3-8_5	ESL0261	41	1435	0.0285714	2.99276e+09	2.21686e+06	15.4072	0.0899991	8.55075e+07	Yes	bee	3	6	m4	Bm4-A1		1	Lactobacillus kullabergensis	BmA	1435	2.08555e+06	8.55075e+07	1	No	first
3-8_5	unknown	0	1435	0	2.99276e+09	2.21686e+06	15.4072	0.0899991	0	Yes	bee	3	6	m4	Bm4-A1		0	NA	BmA	1435	2.08555e+06	0	0	No	NA
3-8_6	ESL0825	0	348	0	1.22997e+10	9.1109e+06	13.3243	0.102882	0	Yes	bee	3	6	m4	Bm4-A1		0	Bifidobacterium apousia	BmA	348	3.5344e+07	0	0	No	second
3-8_6	ESL0820	4	348	0.0114943	1.22997e+10	9.1109e+06	13.3243	0.102882	1.41376e+08	Yes	bee	3	6	m4	Bm4-A1		1	Bifidobacterium apousia	BmA	348	3.5344e+07	1.41376e+08	1	No	first
3-8_6	ESL0822	0	348	0	1.22997e+10	9.1109e+06	13.3243	0.102882	0	Yes	bee	3	6	m4	Bm4-A1		0	Bifidobacterium asteroides	BmA	348	3.5344e+07	0	0	No	second
3-8_6	ESL0170	0	348	0	1.22997e+10	9.1109e+06	13.3243	0.102882	0	Yes	bee	3	6	m4	Bm4-A1		0	Bifidobacterium asteroides	BmA	348	3.5344e+07	0	0	No	first
3-8_6	ESL0824	0	348	0	1.22997e+10	9.1109e+06	13.3243	0.102882	0	Yes	bee	3	6	m4	Bm4-A1		0	Bifidobacterium polysaccharolyticum	BmA	348	3.5344e+07	0	0	No	second
3-8_6	ESL0198	7	348	0.0201149	1.22997e+10	9.1109e+06	13.3243	0.102882	2.47408e+08	Yes	bee	3	6	m4	Bm4-A1		1	Bifidobacterium polysaccharolyticum	BmA	348	3.5344e+07	2.47408e+08	1	No	first
3-8_6	ESL0827	0	348	0	1.22997e+10	9.1109e+06	13.3243	0.102882	0	Yes	bee	3	6	m4	Bm4-A1		0	Bifidobacterium sp1.	BmA	348	3.5344e+07	0	0	No	second
3-8_6	ESL0199	0	348	0	1.22997e+10	9.1109e+06	13.3243	0.102882	0	Yes	bee	3	6	m4	Bm4-A1		0	Bifidobacterium sp1.	BmA	348	3.5344e+07	0	0	No	dropout
3-8_6	ESL0200	0	348	0	1.22997e+10	9.1109e+06	13.3243	0.102882	0	Yes	bee	3	6	m4	Bm4-A1		0	Bifidobacterium sp2.	BmA	348	3.5344e+07	0	0	No	second
3-8_6	ESL0819	0	348	0	1.22997e+10	9.1109e+06	13.3243	0.102882	0	Yes	bee	3	6	m4	Bm4-A1		0	Bifidobacterium sp2.	BmA	348	3.5344e+07	0	0	No	first
3-8_6	ESL0197	0	348	0	1.22997e+10	9.1109e+06	13.3243	0.102882	0	Yes	bee	3	6	m4	Bm4-A1		0	Bifidobacterium coryneforme	BmA	348	3.5344e+07	0	0	No	both
3-8_6	ESL0394	130	348	0.373563	1.22997e+10	9.1109e+06	13.3243	0.102882	4.59472e+09	Yes	bee	3	6	m4	Bm4-A1		1	Lactobacillus melliventris	BmA	348	3.5344e+07	4.59472e+09	1	No	first
3-8_6	ESL0295	0	348	0	1.22997e+10	9.1109e+06	13.3243	0.102882	0	Yes	bee	3	6	m4	Bm4-A1		0	Bombilactobacillus mellis	BmA	348	3.5344e+07	0	0	No	second
3-8_6	ESL1028	0	348	0	1.22997e+10	9.1109e+06	13.3243	0.102882	0	Yes	bee	3	6	m4	Bm4-A1		0	Bombilactobacillus mellifer	BmA	348	3.5344e+07	0	0	No	both
3-8_6	ESL0263	47	348	0.135057	1.22997e+10	9.1109e+06	13.3243	0.102882	1.66117e+09	Yes	bee	3	6	m4	Bm4-A1		1	Lactobacillus apis	BmA	348	3.5344e+07	1.66117e+09	1	No	first
3-8_6	ESL0185	0	348	0	1.22997e+10	9.1109e+06	13.3243	0.102882	0	Yes	bee	3	6	m4	Bm4-A1		0	Lactobacillus apis	BmA	348	3.5344e+07	0	0	No	second
3-8_6	ESL0183	0	348	0	1.22997e+10	9.1109e+06	13.3243	0.102882	0	Yes	bee	3	6	m4	Bm4-A1		0	Lactobacillus helsingborgensis	BmA	348	3.5344e+07	0	0	No	second
3-8_6	ESL0835	64	348	0.183908	1.22997e+10	9.1109e+06	13.3243	0.102882	2.26202e+09	Yes	bee	3	6	m4	Bm4-A1		1	Lactobacillus helsingborgensis	BmA	348	3.5344e+07	2.26202e+09	1	No	first
3-8_6	ESL0184	0	348	0	1.22997e+10	9.1109e+06	13.3243	0.102882	0	Yes	bee	3	6	m4	Bm4-A1		0	Lactobacillus melliventris	BmA	348	3.5344e+07	0	0	No	second
3-8_6	ESL0350	71	348	0.204023	1.22997e+10	9.1109e+06	13.3243	0.102882	2.50943e+09	Yes	bee	3	6	m4	Bm4-A1		1	Lactobacillus melliventris	BmA	348	3.5344e+07	2.50943e+09	1	No	first
3-8_6	ESL0186	0	348	0	1.22997e+10	9.1109e+06	13.3243	0.102882	0	Yes	bee	3	6	m4	Bm4-A1		0	Lactobacillus kullabergensis	BmA	348	3.5344e+07	0	0	No	second
3-8_6	ESL0261	25	348	0.0718391	1.22997e+10	9.1109e+06	13.3243	0.102882	8.83601e+08	Yes	bee	3	6	m4	Bm4-A1		1	Lactobacillus kullabergensis	BmA	348	3.5344e+07	8.83601e+08	1	No	first
3-8_6	unknown	0	348	0	1.22997e+10	9.1109e+06	13.3243	0.102882	0	Yes	bee	3	6	m4	Bm4-A1		0	NA	BmA	348	3.5344e+07	0	0	No	NA
3-8_7	ESL0825	0	5	0	2.85354e+09	2.11373e+06	15.4774	0.163452	0	Yes	bee	3	6	m4	Bm4-A1		0	Bifidobacterium apousia	BmA	5	5.70708e+08	0	0	Yes	second
3-8_7	ESL0820	0	5	0	2.85354e+09	2.11373e+06	15.4774	0.163452	0	Yes	bee	3	6	m4	Bm4-A1		0	Bifidobacterium apousia	BmA	5	5.70708e+08	0	0	Yes	first
3-8_7	ESL0822	0	5	0	2.85354e+09	2.11373e+06	15.4774	0.163452	0	Yes	bee	3	6	m4	Bm4-A1		0	Bifidobacterium asteroides	BmA	5	5.70708e+08	0	0	Yes	second
3-8_7	ESL0170	0	5	0	2.85354e+09	2.11373e+06	15.4774	0.163452	0	Yes	bee	3	6	m4	Bm4-A1		0	Bifidobacterium asteroides	BmA	5	5.70708e+08	0	0	Yes	first
3-8_7	ESL0824	0	5	0	2.85354e+09	2.11373e+06	15.4774	0.163452	0	Yes	bee	3	6	m4	Bm4-A1		0	Bifidobacterium polysaccharolyticum	BmA	5	5.70708e+08	0	0	Yes	second
3-8_7	ESL0198	0	5	0	2.85354e+09	2.11373e+06	15.4774	0.163452	0	Yes	bee	3	6	m4	Bm4-A1		0	Bifidobacterium polysaccharolyticum	BmA	5	5.70708e+08	0	0	Yes	first
3-8_7	ESL0827	0	5	0	2.85354e+09	2.11373e+06	15.4774	0.163452	0	Yes	bee	3	6	m4	Bm4-A1		0	Bifidobacterium sp1.	BmA	5	5.70708e+08	0	0	Yes	second
3-8_7	ESL0199	0	5	0	2.85354e+09	2.11373e+06	15.4774	0.163452	0	Yes	bee	3	6	m4	Bm4-A1		0	Bifidobacterium sp1.	BmA	5	5.70708e+08	0	0	Yes	dropout
3-8_7	ESL0200	0	5	0	2.85354e+09	2.11373e+06	15.4774	0.163452	0	Yes	bee	3	6	m4	Bm4-A1		0	Bifidobacterium sp2.	BmA	5	5.70708e+08	0	0	Yes	second
3-8_7	ESL0819	0	5	0	2.85354e+09	2.11373e+06	15.4774	0.163452	0	Yes	bee	3	6	m4	Bm4-A1		0	Bifidobacterium sp2.	BmA	5	5.70708e+08	0	0	Yes	first
3-8_7	ESL0197	0	5	0	2.85354e+09	2.11373e+06	15.4774	0.163452	0	Yes	bee	3	6	m4	Bm4-A1		0	Bifidobacterium coryneforme	BmA	5	5.70708e+08	0	0	Yes	both
3-8_7	ESL0394	0	5	0	2.85354e+09	2.11373e+06	15.4774	0.163452	0	Yes	bee	3	6	m4	Bm4-A1		0	Lactobacillus melliventris	BmA	5	5.70708e+08	0	0	Yes	first
3-8_7	ESL0295	0	5	0	2.85354e+09	2.11373e+06	15.4774	0.163452	0	Yes	bee	3	6	m4	Bm4-A1		0	Bombilactobacillus mellis	BmA	5	5.70708e+08	0	0	Yes	second
3-8_7	ESL1028	0	5	0	2.85354e+09	2.11373e+06	15.4774	0.163452	0	Yes	bee	3	6	m4	Bm4-A1		0	Bombilactobacillus mellifer	BmA	5	5.70708e+08	0	0	Yes	both
3-8_7	ESL0263	0	5	0	2.85354e+09	2.11373e+06	15.4774	0.163452	0	Yes	bee	3	6	m4	Bm4-A1		0	Lactobacillus apis	BmA	5	5.70708e+08	0	0	Yes	first
3-8_7	ESL0185	0	5	0	2.85354e+09	2.11373e+06	15.4774	0.163452	0	Yes	bee	3	6	m4	Bm4-A1		0	Lactobacillus apis	BmA	5	5.70708e+08	0	0	Yes	second
3-8_7	ESL0183	0	5	0	2.85354e+09	2.11373e+06	15.4774	0.163452	0	Yes	bee	3	6	m4	Bm4-A1		0	Lactobacillus helsingborgensis	BmA	5	5.70708e+08	0	0	Yes	second
3-8_7	ESL0835	0	5	0	2.85354e+09	2.11373e+06	15.4774	0.163452	0	Yes	bee	3	6	m4	Bm4-A1		0	Lactobacillus helsingborgensis	BmA	5	5.70708e+08	0	0	Yes	first
3-8_7	ESL0184	0	5	0	2.85354e+09	2.11373e+06	15.4774	0.163452	0	Yes	bee	3	6	m4	Bm4-A1		0	Lactobacillus melliventris	BmA	5	5.70708e+08	0	0	Yes	second
3-8_7	ESL0350	0	5	0	2.85354e+09	2.11373e+06	15.4774	0.163452	0	Yes	bee	3	6	m4	Bm4-A1		0	Lactobacillus melliventris	BmA	5	5.70708e+08	0	0	Yes	first
3-8_7	ESL0186	0	5	0	2.85354e+09	2.11373e+06	15.4774	0.163452	0	Yes	bee	3	6	m4	Bm4-A1		0	Lactobacillus kullabergensis	BmA	5	5.70708e+08	0	0	Yes	second
3-8_7	ESL0261	0	5	0	2.85354e+09	2.11373e+06	15.4774	0.163452	0	Yes	bee	3	6	m4	Bm4-A1		0	Lactobacillus kullabergensis	BmA	5	5.70708e+08	0	0	Yes	first
3-8_7	unknown	5	5	1	2.85354e+09	2.11373e+06	15.4774	0.163452	2.85354e+09	Yes	bee	3	6	m4	Bm4-A1		1	NA	BmA	5	5.70708e+08	2.85354e+09	1	Yes	NA
3-8_8	ESL0825	0	241	0	7.3216e+09	5.42341e+06	14.0888	0.055804	0	Yes	bee	3	6	m4	Bm4-A1		0	Bifidobacterium apousia	BmA	241	3.03801e+07	0	0	No	second
3-8_8	ESL0820	6	241	0.0248963	7.3216e+09	5.42341e+06	14.0888	0.055804	1.82281e+08	Yes	bee	3	6	m4	Bm4-A1		1	Bifidobacterium apousia	BmA	241	3.03801e+07	1.82281e+08	1	No	first
3-8_8	ESL0822	0	241	0	7.3216e+09	5.42341e+06	14.0888	0.055804	0	Yes	bee	3	6	m4	Bm4-A1		0	Bifidobacterium asteroides	BmA	241	3.03801e+07	0	0	No	second
3-8_8	ESL0170	0	241	0	7.3216e+09	5.42341e+06	14.0888	0.055804	0	Yes	bee	3	6	m4	Bm4-A1		0	Bifidobacterium asteroides	BmA	241	3.03801e+07	0	0	No	first
3-8_8	ESL0824	0	241	0	7.3216e+09	5.42341e+06	14.0888	0.055804	0	Yes	bee	3	6	m4	Bm4-A1		0	Bifidobacterium polysaccharolyticum	BmA	241	3.03801e+07	0	0	No	second
3-8_8	ESL0198	11	241	0.0456432	7.3216e+09	5.42341e+06	14.0888	0.055804	3.34181e+08	Yes	bee	3	6	m4	Bm4-A1		1	Bifidobacterium polysaccharolyticum	BmA	241	3.03801e+07	3.34181e+08	1	No	first
3-8_8	ESL0827	0	241	0	7.3216e+09	5.42341e+06	14.0888	0.055804	0	Yes	bee	3	6	m4	Bm4-A1		0	Bifidobacterium sp1.	BmA	241	3.03801e+07	0	0	No	second
3-8_8	ESL0199	0	241	0	7.3216e+09	5.42341e+06	14.0888	0.055804	0	Yes	bee	3	6	m4	Bm4-A1		0	Bifidobacterium sp1.	BmA	241	3.03801e+07	0	0	No	dropout
3-8_8	ESL0200	0	241	0	7.3216e+09	5.42341e+06	14.0888	0.055804	0	Yes	bee	3	6	m4	Bm4-A1		0	Bifidobacterium sp2.	BmA	241	3.03801e+07	0	0	No	second
3-8_8	ESL0819	0	241	0	7.3216e+09	5.42341e+06	14.0888	0.055804	0	Yes	bee	3	6	m4	Bm4-A1		0	Bifidobacterium sp2.	BmA	241	3.03801e+07	0	0	No	first
3-8_8	ESL0197	0	241	0	7.3216e+09	5.42341e+06	14.0888	0.055804	0	Yes	bee	3	6	m4	Bm4-A1		0	Bifidobacterium coryneforme	BmA	241	3.03801e+07	0	0	No	both
3-8_8	ESL0394	73	241	0.302905	7.3216e+09	5.42341e+06	14.0888	0.055804	2.21775e+09	Yes	bee	3	6	m4	Bm4-A1		1	Lactobacillus melliventris	BmA	241	3.03801e+07	2.21775e+09	1	No	first
3-8_8	ESL0295	2	241	0.00829876	7.3216e+09	5.42341e+06	14.0888	0.055804	6.07602e+07	Yes	bee	3	6	m4	Bm4-A1		1	Bombilactobacillus mellis	BmA	241	3.03801e+07	6.07602e+07	1	No	second
3-8_8	ESL1028	2	241	0.00829876	7.3216e+09	5.42341e+06	14.0888	0.055804	6.07602e+07	Yes	bee	3	6	m4	Bm4-A1		1	Bombilactobacillus mellifer	BmA	241	3.03801e+07	6.07602e+07	1	No	both
3-8_8	ESL0263	30	241	0.124481	7.3216e+09	5.42341e+06	14.0888	0.055804	9.11403e+08	Yes	bee	3	6	m4	Bm4-A1		1	Lactobacillus apis	BmA	241	3.03801e+07	9.11403e+08	1	No	first
3-8_8	ESL0185	0	241	0	7.3216e+09	5.42341e+06	14.0888	0.055804	0	Yes	bee	3	6	m4	Bm4-A1		0	Lactobacillus apis	BmA	241	3.03801e+07	0	0	No	second
3-8_8	ESL0183	0	241	0	7.3216e+09	5.42341e+06	14.0888	0.055804	0	Yes	bee	3	6	m4	Bm4-A1		0	Lactobacillus helsingborgensis	BmA	241	3.03801e+07	0	0	No	second
3-8_8	ESL0835	27	241	0.112033	7.3216e+09	5.42341e+06	14.0888	0.055804	8.20263e+08	Yes	bee	3	6	m4	Bm4-A1		1	Lactobacillus helsingborgensis	BmA	241	3.03801e+07	8.20263e+08	1	No	first
3-8_8	ESL0184	0	241	0	7.3216e+09	5.42341e+06	14.0888	0.055804	0	Yes	bee	3	6	m4	Bm4-A1		0	Lactobacillus melliventris	BmA	241	3.03801e+07	0	0	No	second
3-8_8	ESL0350	70	241	0.290456	7.3216e+09	5.42341e+06	14.0888	0.055804	2.12661e+09	Yes	bee	3	6	m4	Bm4-A1		1	Lactobacillus melliventris	BmA	241	3.03801e+07	2.12661e+09	1	No	first
3-8_8	ESL0186	0	241	0	7.3216e+09	5.42341e+06	14.0888	0.055804	0	Yes	bee	3	6	m4	Bm4-A1		0	Lactobacillus kullabergensis	BmA	241	3.03801e+07	0	0	No	second
3-8_8	ESL0261	20	241	0.0829876	7.3216e+09	5.42341e+06	14.0888	0.055804	6.07602e+08	Yes	bee	3	6	m4	Bm4-A1		1	Lactobacillus kullabergensis	BmA	241	3.03801e+07	6.07602e+08	1	No	first
3-8_8	unknown	0	241	0	7.3216e+09	5.42341e+06	14.0888	0.055804	0	Yes	bee	3	6	m4	Bm4-A1		0	NA	BmA	241	3.03801e+07	0	0	No	NA
3-8_9	ESL0825	0	691	0	1.19521e+10	8.85339e+06	13.3665	0.146	0	Yes	bee	3	6	m4	Bm4-A1		0	Bifidobacterium apousia	BmA	691	1.72968e+07	0	0	No	second
3-8_9	ESL0820	12	691	0.0173661	1.19521e+10	8.85339e+06	13.3665	0.146	2.07561e+08	Yes	bee	3	6	m4	Bm4-A1		1	Bifidobacterium apousia	BmA	691	1.72968e+07	2.07561e+08	1	No	first
3-8_9	ESL0822	0	691	0	1.19521e+10	8.85339e+06	13.3665	0.146	0	Yes	bee	3	6	m4	Bm4-A1		0	Bifidobacterium asteroides	BmA	691	1.72968e+07	0	0	No	second
3-8_9	ESL0170	3	691	0.00434153	1.19521e+10	8.85339e+06	13.3665	0.146	5.18903e+07	Yes	bee	3	6	m4	Bm4-A1		1	Bifidobacterium asteroides	BmA	691	1.72968e+07	5.18903e+07	1	No	first
3-8_9	ESL0824	0	691	0	1.19521e+10	8.85339e+06	13.3665	0.146	0	Yes	bee	3	6	m4	Bm4-A1		0	Bifidobacterium polysaccharolyticum	BmA	691	1.72968e+07	0	0	No	second
3-8_9	ESL0198	9	691	0.0130246	1.19521e+10	8.85339e+06	13.3665	0.146	1.55671e+08	Yes	bee	3	6	m4	Bm4-A1		1	Bifidobacterium polysaccharolyticum	BmA	691	1.72968e+07	1.55671e+08	1	No	first
3-8_9	ESL0827	0	691	0	1.19521e+10	8.85339e+06	13.3665	0.146	0	Yes	bee	3	6	m4	Bm4-A1		0	Bifidobacterium sp1.	BmA	691	1.72968e+07	0	0	No	second
3-8_9	ESL0199	0	691	0	1.19521e+10	8.85339e+06	13.3665	0.146	0	Yes	bee	3	6	m4	Bm4-A1		0	Bifidobacterium sp1.	BmA	691	1.72968e+07	0	0	No	dropout
3-8_9	ESL0200	0	691	0	1.19521e+10	8.85339e+06	13.3665	0.146	0	Yes	bee	3	6	m4	Bm4-A1		0	Bifidobacterium sp2.	BmA	691	1.72968e+07	0	0	No	second
3-8_9	ESL0819	0	691	0	1.19521e+10	8.85339e+06	13.3665	0.146	0	Yes	bee	3	6	m4	Bm4-A1		0	Bifidobacterium sp2.	BmA	691	1.72968e+07	0	0	No	first
3-8_9	ESL0197	0	691	0	1.19521e+10	8.85339e+06	13.3665	0.146	0	Yes	bee	3	6	m4	Bm4-A1		0	Bifidobacterium coryneforme	BmA	691	1.72968e+07	0	0	No	both
3-8_9	ESL0394	284	691	0.410999	1.19521e+10	8.85339e+06	13.3665	0.146	4.91228e+09	Yes	bee	3	6	m4	Bm4-A1		1	Lactobacillus melliventris	BmA	691	1.72968e+07	4.91228e+09	1	No	first
3-8_9	ESL0295	0	691	0	1.19521e+10	8.85339e+06	13.3665	0.146	0	Yes	bee	3	6	m4	Bm4-A1		0	Bombilactobacillus mellis	BmA	691	1.72968e+07	0	0	No	second
3-8_9	ESL1028	6	691	0.00868307	1.19521e+10	8.85339e+06	13.3665	0.146	1.03781e+08	Yes	bee	3	6	m4	Bm4-A1		1	Bombilactobacillus mellifer	BmA	691	1.72968e+07	1.03781e+08	1	No	both
3-8_9	ESL0263	76	691	0.109986	1.19521e+10	8.85339e+06	13.3665	0.146	1.31455e+09	Yes	bee	3	6	m4	Bm4-A1		1	Lactobacillus apis	BmA	691	1.72968e+07	1.31455e+09	1	No	first
3-8_9	ESL0185	0	691	0	1.19521e+10	8.85339e+06	13.3665	0.146	0	Yes	bee	3	6	m4	Bm4-A1		0	Lactobacillus apis	BmA	691	1.72968e+07	0	0	No	second
3-8_9	ESL0183	0	691	0	1.19521e+10	8.85339e+06	13.3665	0.146	0	Yes	bee	3	6	m4	Bm4-A1		0	Lactobacillus helsingborgensis	BmA	691	1.72968e+07	0	0	No	second
3-8_9	ESL0835	124	691	0.17945	1.19521e+10	8.85339e+06	13.3665	0.146	2.1448e+09	Yes	bee	3	6	m4	Bm4-A1		1	Lactobacillus helsingborgensis	BmA	691	1.72968e+07	2.1448e+09	1	No	first
3-8_9	ESL0184	0	691	0	1.19521e+10	8.85339e+06	13.3665	0.146	0	Yes	bee	3	6	m4	Bm4-A1		0	Lactobacillus melliventris	BmA	691	1.72968e+07	0	0	No	second
3-8_9	ESL0350	148	691	0.214182	1.19521e+10	8.85339e+06	13.3665	0.146	2.55992e+09	Yes	bee	3	6	m4	Bm4-A1		1	Lactobacillus melliventris	BmA	691	1.72968e+07	2.55992e+09	1	No	first
3-8_9	ESL0186	0	691	0	1.19521e+10	8.85339e+06	13.3665	0.146	0	Yes	bee	3	6	m4	Bm4-A1		0	Lactobacillus kullabergensis	BmA	691	1.72968e+07	0	0	No	second
3-8_9	ESL0261	29	691	0.0419682	1.19521e+10	8.85339e+06	13.3665	0.146	5.01606e+08	Yes	bee	3	6	m4	Bm4-A1		1	Lactobacillus kullabergensis	BmA	691	1.72968e+07	5.01606e+08	1	No	first
3-8_9	unknown	0	691	0	1.19521e+10	8.85339e+06	13.3665	0.146	0	Yes	bee	3	6	m4	Bm4-A1		0	NA	BmA	691	1.72968e+07	0	0	No	NA
3a-0	ESL0825	143	2551	0.0560564	5.27828e+07	39098.4	21.3579	0.0478415	89652.2	Yes	bacteria	3	6	1'	A1		1	Bifidobacterium apousia	A1	2551	20691	89652.2	1	No	aliquot
3a-0	ESL0820	0	2551	0	5.27828e+07	39098.4	21.3579	0.0478415	0	Yes	bacteria	3	6	1'	A1		0	Bifidobacterium apousia	A1	2551	20691	0	0	No	aliquot
3a-0	ESL0822	56	2551	0.0219522	5.27828e+07	39098.4	21.3579	0.0478415	35108.5	Yes	bacteria	3	6	1'	A1		1	Bifidobacterium asteroides	A1	2551	20691	35108.5	1	No	aliquot
3a-0	ESL0170	0	2551	0	5.27828e+07	39098.4	21.3579	0.0478415	0	Yes	bacteria	3	6	1'	A1		0	Bifidobacterium asteroides	A1	2551	20691	0	0	No	aliquot
3a-0	ESL0824	155	2551	0.0607605	5.27828e+07	39098.4	21.3579	0.0478415	97175.4	Yes	bacteria	3	6	1'	A1		1	Bifidobacterium polysaccharolyticum	A1	2551	20691	97175.4	1	No	aliquot
3a-0	ESL0198	0	2551	0	5.27828e+07	39098.4	21.3579	0.0478415	0	Yes	bacteria	3	6	1'	A1		0	Bifidobacterium polysaccharolyticum	A1	2551	20691	0	0	No	aliquot
3a-0	ESL0827	63	2551	0.0246962	5.27828e+07	39098.4	21.3579	0.0478415	39497.1	Yes	bacteria	3	6	1'	A1		1	Bifidobacterium sp1.	A1	2551	20691	39497.1	1	No	aliquot
3a-0	ESL0199	0	2551	0	5.27828e+07	39098.4	21.3579	0.0478415	0	Yes	bacteria	3	6	1'	A1		0	Bifidobacterium sp1.	A1	2551	20691	0	0	No	aliquot
3a-0	ESL0200	366	2551	0.143473	5.27828e+07	39098.4	21.3579	0.0478415	229459	Yes	bacteria	3	6	1'	A1		1	Bifidobacterium sp2.	A1	2551	20691	229459	1	No	aliquot
3a-0	ESL0819	0	2551	0	5.27828e+07	39098.4	21.3579	0.0478415	0	Yes	bacteria	3	6	1'	A1		0	Bifidobacterium sp2.	A1	2551	20691	0	0	No	aliquot
3a-0	ESL0197	252	2551	0.0987848	5.27828e+07	39098.4	21.3579	0.0478415	157988	Yes	bacteria	3	6	1'	A1		1	Bifidobacterium coryneforme	A1	2551	20691	157988	1	No	both
3a-0	ESL0394	0	2551	0	5.27828e+07	39098.4	21.3579	0.0478415	0	Yes	bacteria	3	6	1'	A1		0	Lactobacillus melliventris	A1	2551	20691	0	0	No	aliquot
3a-0	ESL0295	968	2551	0.379459	5.27828e+07	39098.4	21.3579	0.0478415	606876	Yes	bacteria	3	6	1'	A1		1	Bombilactobacillus mellis	A1	2551	20691	606876	1	No	aliquot
3a-0	ESL1028	152	2551	0.0595845	5.27828e+07	39098.4	21.3579	0.0478415	95294.6	Yes	bacteria	3	6	1'	A1		1	Bombilactobacillus mellifer	A1	2551	20691	95294.6	1	No	both
3a-0	ESL0263	0	2551	0	5.27828e+07	39098.4	21.3579	0.0478415	0	Yes	bacteria	3	6	1'	A1		0	Lactobacillus apis	A1	2551	20691	0	0	No	aliquot
3a-0	ESL0185	79	2551	0.0309682	5.27828e+07	39098.4	21.3579	0.0478415	49528.1	Yes	bacteria	3	6	1'	A1		1	Lactobacillus apis	A1	2551	20691	49528.1	1	No	aliquot
3a-0	ESL0183	75	2551	0.0294002	5.27828e+07	39098.4	21.3579	0.0478415	47020.4	Yes	bacteria	3	6	1'	A1		1	Lactobacillus helsingborgensis	A1	2551	20691	47020.4	1	No	aliquot
3a-0	ESL0835	0	2551	0	5.27828e+07	39098.4	21.3579	0.0478415	0	Yes	bacteria	3	6	1'	A1		0	Lactobacillus helsingborgensis	A1	2551	20691	0	0	No	aliquot
3a-0	ESL0184	174	2551	0.0682085	5.27828e+07	39098.4	21.3579	0.0478415	109087	Yes	bacteria	3	6	1'	A1		1	Lactobacillus melliventris	A1	2551	20691	109087	1	No	aliquot
3a-0	ESL0350	0	2551	0	5.27828e+07	39098.4	21.3579	0.0478415	0	Yes	bacteria	3	6	1'	A1		0	Lactobacillus melliventris	A1	2551	20691	0	0	No	aliquot
3a-0	ESL0186	66	2551	0.0258722	5.27828e+07	39098.4	21.3579	0.0478415	41377.9	Yes	bacteria	3	6	1'	A1		1	Lactobacillus kullabergensis	A1	2551	20691	41377.9	1	No	aliquot
3a-0	ESL0261	0	2551	0	5.27828e+07	39098.4	21.3579	0.0478415	0	Yes	bacteria	3	6	1'	A1		0	Lactobacillus kullabergensis	A1	2551	20691	0	0	No	aliquot
3a-0	unknown	2	2551	0.000784006	5.27828e+07	39098.4	21.3579	0.0478415	1253.88	Yes	bacteria	3	6	1'	A1		1	NA	A1	2551	20691	1253.88	0	No	NA
3b-0	ESL0825	0	19059	0	6.51325e+07	48246.3	21.0481	0.0377204	0	Yes	bacteria	3	6	1'	B1		0	Bifidobacterium apousia	B1	19059	3417.41	0	0	No	aliquot
3b-0	ESL0820	862	19059	0.045228	6.51325e+07	48246.3	21.0481	0.0377204	89258	Yes	bacteria	3	6	1'	B1		1	Bifidobacterium apousia	B1	19059	3417.41	89258	1	No	aliquot
3b-0	ESL0822	0	19059	0	6.51325e+07	48246.3	21.0481	0.0377204	0	Yes	bacteria	3	6	1'	B1		0	Bifidobacterium asteroides	B1	19059	3417.41	0	0	No	aliquot
3b-0	ESL0170	582	19059	0.0305368	6.51325e+07	48246.3	21.0481	0.0377204	60264.7	Yes	bacteria	3	6	1'	B1		1	Bifidobacterium asteroides	B1	19059	3417.41	60264.7	1	No	aliquot
3b-0	ESL0824	0	19059	0	6.51325e+07	48246.3	21.0481	0.0377204	0	Yes	bacteria	3	6	1'	B1		0	Bifidobacterium polysaccharolyticum	B1	19059	3417.41	0	0	No	aliquot
3b-0	ESL0198	737	19059	0.0386694	6.51325e+07	48246.3	21.0481	0.0377204	76314.6	Yes	bacteria	3	6	1'	B1		1	Bifidobacterium polysaccharolyticum	B1	19059	3417.41	76314.6	1	No	aliquot
3b-0	ESL0827	0	19059	0	6.51325e+07	48246.3	21.0481	0.0377204	0	Yes	bacteria	3	6	1'	B1		0	Bifidobacterium sp1.	B1	19059	3417.41	0	0	No	aliquot
3b-0	ESL0199	7544	19059	0.395823	6.51325e+07	48246.3	21.0481	0.0377204	781163	Yes	bacteria	3	6	1'	B1		1	Bifidobacterium sp1.	B1	19059	3417.41	781163	1	No	aliquot
3b-0	ESL0200	0	19059	0	6.51325e+07	48246.3	21.0481	0.0377204	0	Yes	bacteria	3	6	1'	B1		0	Bifidobacterium sp2.	B1	19059	3417.41	0	0	No	aliquot
3b-0	ESL0819	3491	19059	0.183168	6.51325e+07	48246.3	21.0481	0.0377204	361485	Yes	bacteria	3	6	1'	B1		1	Bifidobacterium sp2.	B1	19059	3417.41	361485	1	No	aliquot
3b-0	ESL0197	2008	19059	0.105357	6.51325e+07	48246.3	21.0481	0.0377204	207924	Yes	bacteria	3	6	1'	B1		1	Bifidobacterium coryneforme	B1	19059	3417.41	207924	1	No	both
3b-0	ESL0394	457	19059	0.0239782	6.51325e+07	48246.3	21.0481	0.0377204	47321.3	Yes	bacteria	3	6	1'	B1		1	Lactobacillus melliventris	B1	19059	3417.41	47321.3	1	No	aliquot
3b-0	ESL0295	0	19059	0	6.51325e+07	48246.3	21.0481	0.0377204	0	Yes	bacteria	3	6	1'	B1		0	Bombilactobacillus mellis	B1	19059	3417.41	0	0	No	aliquot
3b-0	ESL1028	1315	19059	0.0689963	6.51325e+07	48246.3	21.0481	0.0377204	136165	Yes	bacteria	3	6	1'	B1		1	Bombilactobacillus mellifer	B1	19059	3417.41	136165	1	No	both
3b-0	ESL0263	741	19059	0.0388793	6.51325e+07	48246.3	21.0481	0.0377204	76728.8	Yes	bacteria	3	6	1'	B1		1	Lactobacillus apis	B1	19059	3417.41	76728.8	1	No	aliquot
3b-0	ESL0185	0	19059	0	6.51325e+07	48246.3	21.0481	0.0377204	0	Yes	bacteria	3	6	1'	B1		0	Lactobacillus apis	B1	19059	3417.41	0	0	No	aliquot
3b-0	ESL0183	0	19059	0	6.51325e+07	48246.3	21.0481	0.0377204	0	Yes	bacteria	3	6	1'	B1		0	Lactobacillus helsingborgensis	B1	19059	3417.41	0	0	No	aliquot
3b-0	ESL0835	776	19059	0.0407157	6.51325e+07	48246.3	21.0481	0.0377204	80352.9	Yes	bacteria	3	6	1'	B1		1	Lactobacillus helsingborgensis	B1	19059	3417.41	80352.9	1	No	aliquot
3b-0	ESL0184	0	19059	0	6.51325e+07	48246.3	21.0481	0.0377204	0	Yes	bacteria	3	6	1'	B1		0	Lactobacillus melliventris	B1	19059	3417.41	0	0	No	aliquot
3b-0	ESL0350	270	19059	0.0141665	6.51325e+07	48246.3	21.0481	0.0377204	27957.9	Yes	bacteria	3	6	1'	B1		1	Lactobacillus melliventris	B1	19059	3417.41	27957.9	1	No	aliquot
3b-0	ESL0186	0	19059	0	6.51325e+07	48246.3	21.0481	0.0377204	0	Yes	bacteria	3	6	1'	B1		0	Lactobacillus kullabergensis	B1	19059	3417.41	0	0	No	aliquot
3b-0	ESL0261	221	19059	0.0115956	6.51325e+07	48246.3	21.0481	0.0377204	22884	Yes	bacteria	3	6	1'	B1		1	Lactobacillus kullabergensis	B1	19059	3417.41	22884	1	No	aliquot
3b-0	unknown	55	19059	0.00288578	6.51325e+07	48246.3	21.0481	0.0377204	5695.12	Yes	bacteria	3	6	1'	B1		1	NA	B1	19059	3417.41	5695.12	1	No	NA
3-9_1	ESL0825	27	428	0.0630841	5.49119e+09	4.06755e+06	14.5128	0.383234	3.46407e+08	Yes	bee	3	6	m6	Am6-B1		1	Bifidobacterium apousia	AmB	428	1.28299e+07	3.46407e+08	1	No	first
3-9_1	ESL0820	0	428	0	5.49119e+09	4.06755e+06	14.5128	0.383234	0	Yes	bee	3	6	m6	Am6-B1		0	Bifidobacterium apousia	AmB	428	1.28299e+07	0	0	No	second
3-9_1	ESL0822	10	428	0.0233645	5.49119e+09	4.06755e+06	14.5128	0.383234	1.28299e+08	Yes	bee	3	6	m6	Am6-B1		1	Bifidobacterium asteroides	AmB	428	1.28299e+07	1.28299e+08	1	No	first
3-9_1	ESL0170	0	428	0	5.49119e+09	4.06755e+06	14.5128	0.383234	0	Yes	bee	3	6	m6	Am6-B1		0	Bifidobacterium asteroides	AmB	428	1.28299e+07	0	0	No	second
3-9_1	ESL0824	24	428	0.0560748	5.49119e+09	4.06755e+06	14.5128	0.383234	3.07917e+08	Yes	bee	3	6	m6	Am6-B1		1	Bifidobacterium polysaccharolyticum	AmB	428	1.28299e+07	3.07917e+08	1	No	first
3-9_1	ESL0198	0	428	0	5.49119e+09	4.06755e+06	14.5128	0.383234	0	Yes	bee	3	6	m6	Am6-B1		0	Bifidobacterium polysaccharolyticum	AmB	428	1.28299e+07	0	0	No	second
3-9_1	ESL0827	10	428	0.0233645	5.49119e+09	4.06755e+06	14.5128	0.383234	1.28299e+08	Yes	bee	3	6	m6	Am6-B1		1	Bifidobacterium sp1.	AmB	428	1.28299e+07	1.28299e+08	1	No	first
3-9_1	ESL0199	0	428	0	5.49119e+09	4.06755e+06	14.5128	0.383234	0	Yes	bee	3	6	m6	Am6-B1		0	Bifidobacterium sp1.	AmB	428	1.28299e+07	0	0	No	second
3-9_1	ESL0200	11	428	0.0257009	5.49119e+09	4.06755e+06	14.5128	0.383234	1.41129e+08	Yes	bee	3	6	m6	Am6-B1		1	Bifidobacterium sp2.	AmB	428	1.28299e+07	1.41129e+08	1	No	first
3-9_1	ESL0819	0	428	0	5.49119e+09	4.06755e+06	14.5128	0.383234	0	Yes	bee	3	6	m6	Am6-B1		0	Bifidobacterium sp2.	AmB	428	1.28299e+07	0	0	No	second
3-9_1	ESL0197	4	428	0.00934579	5.49119e+09	4.06755e+06	14.5128	0.383234	5.13195e+07	Yes	bee	3	6	m6	Am6-B1		1	Bifidobacterium coryneforme	AmB	428	1.28299e+07	5.13195e+07	1	No	both
3-9_1	ESL0394	10	428	0.0233645	5.49119e+09	4.06755e+06	14.5128	0.383234	1.28299e+08	Yes	bee	3	6	m6	Am6-B1		1	Lactobacillus melliventris	AmB	428	1.28299e+07	1.28299e+08	1	No	second
3-9_1	ESL0295	0	428	0	5.49119e+09	4.06755e+06	14.5128	0.383234	0	Yes	bee	3	6	m6	Am6-B1		0	Bombilactobacillus mellis	AmB	428	1.28299e+07	0	0	No	dropout
3-9_1	ESL1028	1	428	0.00233645	5.49119e+09	4.06755e+06	14.5128	0.383234	1.28299e+07	Yes	bee	3	6	m6	Am6-B1		1	Bombilactobacillus mellifer	AmB	428	1.28299e+07	1.28299e+07	1	No	both
3-9_1	ESL0263	14	428	0.0327103	5.49119e+09	4.06755e+06	14.5128	0.383234	1.79618e+08	Yes	bee	3	6	m6	Am6-B1		1	Lactobacillus apis	AmB	428	1.28299e+07	1.79618e+08	1	No	second
3-9_1	ESL0185	32	428	0.0747664	5.49119e+09	4.06755e+06	14.5128	0.383234	4.10556e+08	Yes	bee	3	6	m6	Am6-B1		1	Lactobacillus apis	AmB	428	1.28299e+07	4.10556e+08	1	No	first
3-9_1	ESL0183	187	428	0.436916	5.49119e+09	4.06755e+06	14.5128	0.383234	2.39919e+09	Yes	bee	3	6	m6	Am6-B1		1	Lactobacillus helsingborgensis	AmB	428	1.28299e+07	2.39919e+09	1	No	first
3-9_1	ESL0835	0	428	0	5.49119e+09	4.06755e+06	14.5128	0.383234	0	Yes	bee	3	6	m6	Am6-B1		0	Lactobacillus helsingborgensis	AmB	428	1.28299e+07	0	0	No	second
3-9_1	ESL0184	0	428	0	5.49119e+09	4.06755e+06	14.5128	0.383234	0	Yes	bee	3	6	m6	Am6-B1		0	Lactobacillus melliventris	AmB	428	1.28299e+07	0	0	No	first
3-9_1	ESL0350	0	428	0	5.49119e+09	4.06755e+06	14.5128	0.383234	0	Yes	bee	3	6	m6	Am6-B1		0	Lactobacillus melliventris	AmB	428	1.28299e+07	0	0	No	second
3-9_1	ESL0186	98	428	0.228972	5.49119e+09	4.06755e+06	14.5128	0.383234	1.25733e+09	Yes	bee	3	6	m6	Am6-B1		1	Lactobacillus kullabergensis	AmB	428	1.28299e+07	1.25733e+09	1	No	first
3-9_1	ESL0261	0	428	0	5.49119e+09	4.06755e+06	14.5128	0.383234	0	Yes	bee	3	6	m6	Am6-B1		0	Lactobacillus kullabergensis	AmB	428	1.28299e+07	0	0	No	second
3-9_1	unknown	0	428	0	5.49119e+09	4.06755e+06	14.5128	0.383234	0	Yes	bee	3	6	m6	Am6-B1		0	NA	AmB	428	1.28299e+07	0	0	No	NA
3-9_2	ESL0825	27	355	0.0760563	6.53278e+09	4.8391e+06	14.2568	0.105664	4.96859e+08	Yes	bee	3	6	m6	Am6-B1		1	Bifidobacterium apousia	AmB	355	1.84022e+07	4.96859e+08	1	No	first
3-9_2	ESL0820	0	355	0	6.53278e+09	4.8391e+06	14.2568	0.105664	0	Yes	bee	3	6	m6	Am6-B1		0	Bifidobacterium apousia	AmB	355	1.84022e+07	0	0	No	second
3-9_2	ESL0822	14	355	0.0394366	6.53278e+09	4.8391e+06	14.2568	0.105664	2.57631e+08	Yes	bee	3	6	m6	Am6-B1		1	Bifidobacterium asteroides	AmB	355	1.84022e+07	2.57631e+08	1	No	first
3-9_2	ESL0170	0	355	0	6.53278e+09	4.8391e+06	14.2568	0.105664	0	Yes	bee	3	6	m6	Am6-B1		0	Bifidobacterium asteroides	AmB	355	1.84022e+07	0	0	No	second
3-9_2	ESL0824	27	355	0.0760563	6.53278e+09	4.8391e+06	14.2568	0.105664	4.96859e+08	Yes	bee	3	6	m6	Am6-B1		1	Bifidobacterium polysaccharolyticum	AmB	355	1.84022e+07	4.96859e+08	1	No	first
3-9_2	ESL0198	0	355	0	6.53278e+09	4.8391e+06	14.2568	0.105664	0	Yes	bee	3	6	m6	Am6-B1		0	Bifidobacterium polysaccharolyticum	AmB	355	1.84022e+07	0	0	No	second
3-9_2	ESL0827	7	355	0.0197183	6.53278e+09	4.8391e+06	14.2568	0.105664	1.28815e+08	Yes	bee	3	6	m6	Am6-B1		1	Bifidobacterium sp1.	AmB	355	1.84022e+07	1.28815e+08	1	No	first
3-9_2	ESL0199	0	355	0	6.53278e+09	4.8391e+06	14.2568	0.105664	0	Yes	bee	3	6	m6	Am6-B1		0	Bifidobacterium sp1.	AmB	355	1.84022e+07	0	0	No	second
3-9_2	ESL0200	6	355	0.0169014	6.53278e+09	4.8391e+06	14.2568	0.105664	1.10413e+08	Yes	bee	3	6	m6	Am6-B1		1	Bifidobacterium sp2.	AmB	355	1.84022e+07	1.10413e+08	1	No	first
3-9_2	ESL0819	0	355	0	6.53278e+09	4.8391e+06	14.2568	0.105664	0	Yes	bee	3	6	m6	Am6-B1		0	Bifidobacterium sp2.	AmB	355	1.84022e+07	0	0	No	second
3-9_2	ESL0197	0	355	0	6.53278e+09	4.8391e+06	14.2568	0.105664	0	Yes	bee	3	6	m6	Am6-B1		0	Bifidobacterium coryneforme	AmB	355	1.84022e+07	0	0	No	both
3-9_2	ESL0394	8	355	0.0225352	6.53278e+09	4.8391e+06	14.2568	0.105664	1.47218e+08	Yes	bee	3	6	m6	Am6-B1		1	Lactobacillus melliventris	AmB	355	1.84022e+07	1.47218e+08	1	No	second
3-9_2	ESL0295	0	355	0	6.53278e+09	4.8391e+06	14.2568	0.105664	0	Yes	bee	3	6	m6	Am6-B1		0	Bombilactobacillus mellis	AmB	355	1.84022e+07	0	0	No	dropout
3-9_2	ESL1028	6	355	0.0169014	6.53278e+09	4.8391e+06	14.2568	0.105664	1.10413e+08	Yes	bee	3	6	m6	Am6-B1		1	Bombilactobacillus mellifer	AmB	355	1.84022e+07	1.10413e+08	1	No	both
3-9_2	ESL0263	29	355	0.0816901	6.53278e+09	4.8391e+06	14.2568	0.105664	5.33664e+08	Yes	bee	3	6	m6	Am6-B1		1	Lactobacillus apis	AmB	355	1.84022e+07	5.33664e+08	1	No	second
3-9_2	ESL0185	22	355	0.0619718	6.53278e+09	4.8391e+06	14.2568	0.105664	4.04848e+08	Yes	bee	3	6	m6	Am6-B1		1	Lactobacillus apis	AmB	355	1.84022e+07	4.04848e+08	1	No	first
3-9_2	ESL0183	123	355	0.346479	6.53278e+09	4.8391e+06	14.2568	0.105664	2.26347e+09	Yes	bee	3	6	m6	Am6-B1		1	Lactobacillus helsingborgensis	AmB	355	1.84022e+07	2.26347e+09	1	No	first
3-9_2	ESL0835	0	355	0	6.53278e+09	4.8391e+06	14.2568	0.105664	0	Yes	bee	3	6	m6	Am6-B1		0	Lactobacillus helsingborgensis	AmB	355	1.84022e+07	0	0	No	second
3-9_2	ESL0184	0	355	0	6.53278e+09	4.8391e+06	14.2568	0.105664	0	Yes	bee	3	6	m6	Am6-B1		0	Lactobacillus melliventris	AmB	355	1.84022e+07	0	0	No	first
3-9_2	ESL0350	0	355	0	6.53278e+09	4.8391e+06	14.2568	0.105664	0	Yes	bee	3	6	m6	Am6-B1		0	Lactobacillus melliventris	AmB	355	1.84022e+07	0	0	No	second
3-9_2	ESL0186	86	355	0.242254	6.53278e+09	4.8391e+06	14.2568	0.105664	1.58259e+09	Yes	bee	3	6	m6	Am6-B1		1	Lactobacillus kullabergensis	AmB	355	1.84022e+07	1.58259e+09	1	No	first
3-9_2	ESL0261	0	355	0	6.53278e+09	4.8391e+06	14.2568	0.105664	0	Yes	bee	3	6	m6	Am6-B1		0	Lactobacillus kullabergensis	AmB	355	1.84022e+07	0	0	No	second
3-9_2	unknown	0	355	0	6.53278e+09	4.8391e+06	14.2568	0.105664	0	Yes	bee	3	6	m6	Am6-B1		0	NA	AmB	355	1.84022e+07	0	0	No	NA
3-9_3	ESL0825	70	1476	0.0474255	4.07103e+09	3.01557e+06	14.9538	0.332403	1.9307e+08	Yes	bee	3	6	m6	Am6-B1		1	Bifidobacterium apousia	AmB	1476	2.75815e+06	1.9307e+08	1	No	first
3-9_3	ESL0820	0	1476	0	4.07103e+09	3.01557e+06	14.9538	0.332403	0	Yes	bee	3	6	m6	Am6-B1		0	Bifidobacterium apousia	AmB	1476	2.75815e+06	0	0	No	second
3-9_3	ESL0822	32	1476	0.0216802	4.07103e+09	3.01557e+06	14.9538	0.332403	8.82607e+07	Yes	bee	3	6	m6	Am6-B1		1	Bifidobacterium asteroides	AmB	1476	2.75815e+06	8.82607e+07	1	No	first
3-9_3	ESL0170	0	1476	0	4.07103e+09	3.01557e+06	14.9538	0.332403	0	Yes	bee	3	6	m6	Am6-B1		0	Bifidobacterium asteroides	AmB	1476	2.75815e+06	0	0	No	second
3-9_3	ESL0824	107	1476	0.0724932	4.07103e+09	3.01557e+06	14.9538	0.332403	2.95122e+08	Yes	bee	3	6	m6	Am6-B1		1	Bifidobacterium polysaccharolyticum	AmB	1476	2.75815e+06	2.95122e+08	1	No	first
3-9_3	ESL0198	0	1476	0	4.07103e+09	3.01557e+06	14.9538	0.332403	0	Yes	bee	3	6	m6	Am6-B1		0	Bifidobacterium polysaccharolyticum	AmB	1476	2.75815e+06	0	0	No	second
3-9_3	ESL0827	44	1476	0.0298103	4.07103e+09	3.01557e+06	14.9538	0.332403	1.21358e+08	Yes	bee	3	6	m6	Am6-B1		1	Bifidobacterium sp1.	AmB	1476	2.75815e+06	1.21358e+08	1	No	first
3-9_3	ESL0199	0	1476	0	4.07103e+09	3.01557e+06	14.9538	0.332403	0	Yes	bee	3	6	m6	Am6-B1		0	Bifidobacterium sp1.	AmB	1476	2.75815e+06	0	0	No	second
3-9_3	ESL0200	16	1476	0.0108401	4.07103e+09	3.01557e+06	14.9538	0.332403	4.41304e+07	Yes	bee	3	6	m6	Am6-B1		1	Bifidobacterium sp2.	AmB	1476	2.75815e+06	4.41304e+07	1	No	first
3-9_3	ESL0819	0	1476	0	4.07103e+09	3.01557e+06	14.9538	0.332403	0	Yes	bee	3	6	m6	Am6-B1		0	Bifidobacterium sp2.	AmB	1476	2.75815e+06	0	0	No	second
3-9_3	ESL0197	5	1476	0.00338753	4.07103e+09	3.01557e+06	14.9538	0.332403	1.37907e+07	Yes	bee	3	6	m6	Am6-B1		1	Bifidobacterium coryneforme	AmB	1476	2.75815e+06	1.37907e+07	1	No	both
3-9_3	ESL0394	44	1476	0.0298103	4.07103e+09	3.01557e+06	14.9538	0.332403	1.21358e+08	Yes	bee	3	6	m6	Am6-B1		1	Lactobacillus melliventris	AmB	1476	2.75815e+06	1.21358e+08	1	No	second
3-9_3	ESL0295	0	1476	0	4.07103e+09	3.01557e+06	14.9538	0.332403	0	Yes	bee	3	6	m6	Am6-B1		0	Bombilactobacillus mellis	AmB	1476	2.75815e+06	0	0	No	dropout
3-9_3	ESL1028	12	1476	0.00813008	4.07103e+09	3.01557e+06	14.9538	0.332403	3.30978e+07	Yes	bee	3	6	m6	Am6-B1		1	Bombilactobacillus mellifer	AmB	1476	2.75815e+06	3.30978e+07	1	No	both
3-9_3	ESL0263	45	1476	0.0304878	4.07103e+09	3.01557e+06	14.9538	0.332403	1.24117e+08	Yes	bee	3	6	m6	Am6-B1		1	Lactobacillus apis	AmB	1476	2.75815e+06	1.24117e+08	1	No	second
3-9_3	ESL0185	190	1476	0.128726	4.07103e+09	3.01557e+06	14.9538	0.332403	5.24048e+08	Yes	bee	3	6	m6	Am6-B1		1	Lactobacillus apis	AmB	1476	2.75815e+06	5.24048e+08	1	No	first
3-9_3	ESL0183	406	1476	0.275068	4.07103e+09	3.01557e+06	14.9538	0.332403	1.11981e+09	Yes	bee	3	6	m6	Am6-B1		1	Lactobacillus helsingborgensis	AmB	1476	2.75815e+06	1.11981e+09	1	No	first
3-9_3	ESL0835	0	1476	0	4.07103e+09	3.01557e+06	14.9538	0.332403	0	Yes	bee	3	6	m6	Am6-B1		0	Lactobacillus helsingborgensis	AmB	1476	2.75815e+06	0	0	No	second
3-9_3	ESL0184	12	1476	0.00813008	4.07103e+09	3.01557e+06	14.9538	0.332403	3.30978e+07	Yes	bee	3	6	m6	Am6-B1		1	Lactobacillus melliventris	AmB	1476	2.75815e+06	3.30978e+07	1	No	first
3-9_3	ESL0350	4	1476	0.00271003	4.07103e+09	3.01557e+06	14.9538	0.332403	1.10326e+07	Yes	bee	3	6	m6	Am6-B1		1	Lactobacillus melliventris	AmB	1476	2.75815e+06	1.10326e+07	1	No	second
3-9_3	ESL0186	489	1476	0.331301	4.07103e+09	3.01557e+06	14.9538	0.332403	1.34873e+09	Yes	bee	3	6	m6	Am6-B1		1	Lactobacillus kullabergensis	AmB	1476	2.75815e+06	1.34873e+09	1	No	first
3-9_3	ESL0261	0	1476	0	4.07103e+09	3.01557e+06	14.9538	0.332403	0	Yes	bee	3	6	m6	Am6-B1		0	Lactobacillus kullabergensis	AmB	1476	2.75815e+06	0	0	No	second
3-9_3	unknown	0	1476	0	4.07103e+09	3.01557e+06	14.9538	0.332403	0	Yes	bee	3	6	m6	Am6-B1		0	NA	AmB	1476	2.75815e+06	0	0	No	NA
3-9_4	ESL0825	41	1018	0.040275	1.11174e+10	8.23509e+06	13.4732	0.0308525	4.47753e+08	Yes	bee	3	6	m6	Am6-B1		1	Bifidobacterium apousia	AmB	1018	1.09208e+07	4.47753e+08	1	No	first
3-9_4	ESL0820	2	1018	0.00196464	1.11174e+10	8.23509e+06	13.4732	0.0308525	2.18416e+07	Yes	bee	3	6	m6	Am6-B1		1	Bifidobacterium apousia	AmB	1018	1.09208e+07	2.18416e+07	1	No	second
3-9_4	ESL0822	36	1018	0.0353635	1.11174e+10	8.23509e+06	13.4732	0.0308525	3.93149e+08	Yes	bee	3	6	m6	Am6-B1		1	Bifidobacterium asteroides	AmB	1018	1.09208e+07	3.93149e+08	1	No	first
3-9_4	ESL0170	0	1018	0	1.11174e+10	8.23509e+06	13.4732	0.0308525	0	Yes	bee	3	6	m6	Am6-B1		0	Bifidobacterium asteroides	AmB	1018	1.09208e+07	0	0	No	second
3-9_4	ESL0824	72	1018	0.0707269	1.11174e+10	8.23509e+06	13.4732	0.0308525	7.86297e+08	Yes	bee	3	6	m6	Am6-B1		1	Bifidobacterium polysaccharolyticum	AmB	1018	1.09208e+07	7.86297e+08	1	No	first
3-9_4	ESL0198	0	1018	0	1.11174e+10	8.23509e+06	13.4732	0.0308525	0	Yes	bee	3	6	m6	Am6-B1		0	Bifidobacterium polysaccharolyticum	AmB	1018	1.09208e+07	0	0	No	second
3-9_4	ESL0827	27	1018	0.0265226	1.11174e+10	8.23509e+06	13.4732	0.0308525	2.94861e+08	Yes	bee	3	6	m6	Am6-B1		1	Bifidobacterium sp1.	AmB	1018	1.09208e+07	2.94861e+08	1	No	first
3-9_4	ESL0199	0	1018	0	1.11174e+10	8.23509e+06	13.4732	0.0308525	0	Yes	bee	3	6	m6	Am6-B1		0	Bifidobacterium sp1.	AmB	1018	1.09208e+07	0	0	No	second
3-9_4	ESL0200	16	1018	0.0157171	1.11174e+10	8.23509e+06	13.4732	0.0308525	1.74733e+08	Yes	bee	3	6	m6	Am6-B1		1	Bifidobacterium sp2.	AmB	1018	1.09208e+07	1.74733e+08	1	No	first
3-9_4	ESL0819	0	1018	0	1.11174e+10	8.23509e+06	13.4732	0.0308525	0	Yes	bee	3	6	m6	Am6-B1		0	Bifidobacterium sp2.	AmB	1018	1.09208e+07	0	0	No	second
3-9_4	ESL0197	0	1018	0	1.11174e+10	8.23509e+06	13.4732	0.0308525	0	Yes	bee	3	6	m6	Am6-B1		0	Bifidobacterium coryneforme	AmB	1018	1.09208e+07	0	0	No	both
3-9_4	ESL0394	22	1018	0.021611	1.11174e+10	8.23509e+06	13.4732	0.0308525	2.40257e+08	Yes	bee	3	6	m6	Am6-B1		1	Lactobacillus melliventris	AmB	1018	1.09208e+07	2.40257e+08	1	No	second
3-9_4	ESL0295	0	1018	0	1.11174e+10	8.23509e+06	13.4732	0.0308525	0	Yes	bee	3	6	m6	Am6-B1		0	Bombilactobacillus mellis	AmB	1018	1.09208e+07	0	0	No	dropout
3-9_4	ESL1028	13	1018	0.0127701	1.11174e+10	8.23509e+06	13.4732	0.0308525	1.4197e+08	Yes	bee	3	6	m6	Am6-B1		1	Bombilactobacillus mellifer	AmB	1018	1.09208e+07	1.4197e+08	1	No	both
3-9_4	ESL0263	65	1018	0.0638507	1.11174e+10	8.23509e+06	13.4732	0.0308525	7.09852e+08	Yes	bee	3	6	m6	Am6-B1		1	Lactobacillus apis	AmB	1018	1.09208e+07	7.09852e+08	1	No	second
3-9_4	ESL0185	45	1018	0.0442043	1.11174e+10	8.23509e+06	13.4732	0.0308525	4.91436e+08	Yes	bee	3	6	m6	Am6-B1		1	Lactobacillus apis	AmB	1018	1.09208e+07	4.91436e+08	1	No	first
3-9_4	ESL0183	465	1018	0.456778	1.11174e+10	8.23509e+06	13.4732	0.0308525	5.07817e+09	Yes	bee	3	6	m6	Am6-B1		1	Lactobacillus helsingborgensis	AmB	1018	1.09208e+07	5.07817e+09	1	No	first
3-9_4	ESL0835	0	1018	0	1.11174e+10	8.23509e+06	13.4732	0.0308525	0	Yes	bee	3	6	m6	Am6-B1		0	Lactobacillus helsingborgensis	AmB	1018	1.09208e+07	0	0	No	second
3-9_4	ESL0184	22	1018	0.021611	1.11174e+10	8.23509e+06	13.4732	0.0308525	2.40257e+08	Yes	bee	3	6	m6	Am6-B1		1	Lactobacillus melliventris	AmB	1018	1.09208e+07	2.40257e+08	1	No	first
3-9_4	ESL0350	2	1018	0.00196464	1.11174e+10	8.23509e+06	13.4732	0.0308525	2.18416e+07	Yes	bee	3	6	m6	Am6-B1		1	Lactobacillus melliventris	AmB	1018	1.09208e+07	2.18416e+07	1	No	second
3-9_4	ESL0186	190	1018	0.18664	1.11174e+10	8.23509e+06	13.4732	0.0308525	2.07495e+09	Yes	bee	3	6	m6	Am6-B1		1	Lactobacillus kullabergensis	AmB	1018	1.09208e+07	2.07495e+09	1	No	first
3-9_4	ESL0261	0	1018	0	1.11174e+10	8.23509e+06	13.4732	0.0308525	0	Yes	bee	3	6	m6	Am6-B1		0	Lactobacillus kullabergensis	AmB	1018	1.09208e+07	0	0	No	second
3-9_4	unknown	0	1018	0	1.11174e+10	8.23509e+06	13.4732	0.0308525	0	Yes	bee	3	6	m6	Am6-B1		0	NA	AmB	1018	1.09208e+07	0	0	No	NA
3-9_5	ESL0825	22	399	0.0551378	6.39546e+09	4.73738e+06	14.2881	0.051699	3.52632e+08	Yes	bee	3	6	m6	Am6-B1		1	Bifidobacterium apousia	AmB	399	1.60287e+07	3.52632e+08	1	No	first
3-9_5	ESL0820	0	399	0	6.39546e+09	4.73738e+06	14.2881	0.051699	0	Yes	bee	3	6	m6	Am6-B1		0	Bifidobacterium apousia	AmB	399	1.60287e+07	0	0	No	second
3-9_5	ESL0822	20	399	0.0501253	6.39546e+09	4.73738e+06	14.2881	0.051699	3.20574e+08	Yes	bee	3	6	m6	Am6-B1		1	Bifidobacterium asteroides	AmB	399	1.60287e+07	3.20574e+08	1	No	first
3-9_5	ESL0170	0	399	0	6.39546e+09	4.73738e+06	14.2881	0.051699	0	Yes	bee	3	6	m6	Am6-B1		0	Bifidobacterium asteroides	AmB	399	1.60287e+07	0	0	No	second
3-9_5	ESL0824	24	399	0.0601504	6.39546e+09	4.73738e+06	14.2881	0.051699	3.84689e+08	Yes	bee	3	6	m6	Am6-B1		1	Bifidobacterium polysaccharolyticum	AmB	399	1.60287e+07	3.84689e+08	1	No	first
3-9_5	ESL0198	0	399	0	6.39546e+09	4.73738e+06	14.2881	0.051699	0	Yes	bee	3	6	m6	Am6-B1		0	Bifidobacterium polysaccharolyticum	AmB	399	1.60287e+07	0	0	No	second
3-9_5	ESL0827	10	399	0.0250627	6.39546e+09	4.73738e+06	14.2881	0.051699	1.60287e+08	Yes	bee	3	6	m6	Am6-B1		1	Bifidobacterium sp1.	AmB	399	1.60287e+07	1.60287e+08	1	No	first
3-9_5	ESL0199	0	399	0	6.39546e+09	4.73738e+06	14.2881	0.051699	0	Yes	bee	3	6	m6	Am6-B1		0	Bifidobacterium sp1.	AmB	399	1.60287e+07	0	0	No	second
3-9_5	ESL0200	10	399	0.0250627	6.39546e+09	4.73738e+06	14.2881	0.051699	1.60287e+08	Yes	bee	3	6	m6	Am6-B1		1	Bifidobacterium sp2.	AmB	399	1.60287e+07	1.60287e+08	1	No	first
3-9_5	ESL0819	0	399	0	6.39546e+09	4.73738e+06	14.2881	0.051699	0	Yes	bee	3	6	m6	Am6-B1		0	Bifidobacterium sp2.	AmB	399	1.60287e+07	0	0	No	second
3-9_5	ESL0197	5	399	0.0125313	6.39546e+09	4.73738e+06	14.2881	0.051699	8.01436e+07	Yes	bee	3	6	m6	Am6-B1		1	Bifidobacterium coryneforme	AmB	399	1.60287e+07	8.01436e+07	1	No	both
3-9_5	ESL0394	19	399	0.047619	6.39546e+09	4.73738e+06	14.2881	0.051699	3.04546e+08	Yes	bee	3	6	m6	Am6-B1		1	Lactobacillus melliventris	AmB	399	1.60287e+07	3.04546e+08	1	No	second
3-9_5	ESL0295	0	399	0	6.39546e+09	4.73738e+06	14.2881	0.051699	0	Yes	bee	3	6	m6	Am6-B1		0	Bombilactobacillus mellis	AmB	399	1.60287e+07	0	0	No	dropout
3-9_5	ESL1028	5	399	0.0125313	6.39546e+09	4.73738e+06	14.2881	0.051699	8.01436e+07	Yes	bee	3	6	m6	Am6-B1		1	Bombilactobacillus mellifer	AmB	399	1.60287e+07	8.01436e+07	1	No	both
3-9_5	ESL0263	18	399	0.0451128	6.39546e+09	4.73738e+06	14.2881	0.051699	2.88517e+08	Yes	bee	3	6	m6	Am6-B1		1	Lactobacillus apis	AmB	399	1.60287e+07	2.88517e+08	1	No	second
3-9_5	ESL0185	45	399	0.112782	6.39546e+09	4.73738e+06	14.2881	0.051699	7.21292e+08	Yes	bee	3	6	m6	Am6-B1		1	Lactobacillus apis	AmB	399	1.60287e+07	7.21292e+08	1	No	first
3-9_5	ESL0183	106	399	0.265664	6.39546e+09	4.73738e+06	14.2881	0.051699	1.69904e+09	Yes	bee	3	6	m6	Am6-B1		1	Lactobacillus helsingborgensis	AmB	399	1.60287e+07	1.69904e+09	1	No	first
3-9_5	ESL0835	0	399	0	6.39546e+09	4.73738e+06	14.2881	0.051699	0	Yes	bee	3	6	m6	Am6-B1		0	Lactobacillus helsingborgensis	AmB	399	1.60287e+07	0	0	No	second
3-9_5	ESL0184	0	399	0	6.39546e+09	4.73738e+06	14.2881	0.051699	0	Yes	bee	3	6	m6	Am6-B1		0	Lactobacillus melliventris	AmB	399	1.60287e+07	0	0	No	first
3-9_5	ESL0350	5	399	0.0125313	6.39546e+09	4.73738e+06	14.2881	0.051699	8.01436e+07	Yes	bee	3	6	m6	Am6-B1		1	Lactobacillus melliventris	AmB	399	1.60287e+07	8.01436e+07	1	No	second
3-9_5	ESL0186	110	399	0.275689	6.39546e+09	4.73738e+06	14.2881	0.051699	1.76316e+09	Yes	bee	3	6	m6	Am6-B1		1	Lactobacillus kullabergensis	AmB	399	1.60287e+07	1.76316e+09	1	No	first
3-9_5	ESL0261	0	399	0	6.39546e+09	4.73738e+06	14.2881	0.051699	0	Yes	bee	3	6	m6	Am6-B1		0	Lactobacillus kullabergensis	AmB	399	1.60287e+07	0	0	No	second
3-9_5	unknown	0	399	0	6.39546e+09	4.73738e+06	14.2881	0.051699	0	Yes	bee	3	6	m6	Am6-B1		0	NA	AmB	399	1.60287e+07	0	0	No	NA
3-9_6	ESL0825	70	1419	0.0493305	6.49509e+09	4.81118e+06	14.2653	0.0497387	3.20406e+08	Yes	bee	3	6	m6	Am6-B1		1	Bifidobacterium apousia	AmB	1419	4.57723e+06	3.20406e+08	1	No	first
3-9_6	ESL0820	7	1419	0.00493305	6.49509e+09	4.81118e+06	14.2653	0.0497387	3.20406e+07	Yes	bee	3	6	m6	Am6-B1		1	Bifidobacterium apousia	AmB	1419	4.57723e+06	3.20406e+07	1	No	second
3-9_6	ESL0822	32	1419	0.0225511	6.49509e+09	4.81118e+06	14.2653	0.0497387	1.46471e+08	Yes	bee	3	6	m6	Am6-B1		1	Bifidobacterium asteroides	AmB	1419	4.57723e+06	1.46471e+08	1	No	first
3-9_6	ESL0170	0	1419	0	6.49509e+09	4.81118e+06	14.2653	0.0497387	0	Yes	bee	3	6	m6	Am6-B1		0	Bifidobacterium asteroides	AmB	1419	4.57723e+06	0	0	No	second
3-9_6	ESL0824	42	1419	0.0295983	6.49509e+09	4.81118e+06	14.2653	0.0497387	1.92244e+08	Yes	bee	3	6	m6	Am6-B1		1	Bifidobacterium polysaccharolyticum	AmB	1419	4.57723e+06	1.92244e+08	1	No	first
3-9_6	ESL0198	0	1419	0	6.49509e+09	4.81118e+06	14.2653	0.0497387	0	Yes	bee	3	6	m6	Am6-B1		0	Bifidobacterium polysaccharolyticum	AmB	1419	4.57723e+06	0	0	No	second
3-9_6	ESL0827	21	1419	0.0147992	6.49509e+09	4.81118e+06	14.2653	0.0497387	9.61218e+07	Yes	bee	3	6	m6	Am6-B1		1	Bifidobacterium sp1.	AmB	1419	4.57723e+06	9.61218e+07	1	No	first
3-9_6	ESL0199	5	1419	0.00352361	6.49509e+09	4.81118e+06	14.2653	0.0497387	2.28861e+07	Yes	bee	3	6	m6	Am6-B1		1	Bifidobacterium sp1.	AmB	1419	4.57723e+06	2.28861e+07	1	No	second
3-9_6	ESL0200	14	1419	0.0098661	6.49509e+09	4.81118e+06	14.2653	0.0497387	6.40812e+07	Yes	bee	3	6	m6	Am6-B1		1	Bifidobacterium sp2.	AmB	1419	4.57723e+06	6.40812e+07	1	No	first
3-9_6	ESL0819	0	1419	0	6.49509e+09	4.81118e+06	14.2653	0.0497387	0	Yes	bee	3	6	m6	Am6-B1		0	Bifidobacterium sp2.	AmB	1419	4.57723e+06	0	0	No	second
3-9_6	ESL0197	6	1419	0.00422833	6.49509e+09	4.81118e+06	14.2653	0.0497387	2.74634e+07	Yes	bee	3	6	m6	Am6-B1		1	Bifidobacterium coryneforme	AmB	1419	4.57723e+06	2.74634e+07	1	No	both
3-9_6	ESL0394	64	1419	0.0451022	6.49509e+09	4.81118e+06	14.2653	0.0497387	2.92943e+08	Yes	bee	3	6	m6	Am6-B1		1	Lactobacillus melliventris	AmB	1419	4.57723e+06	2.92943e+08	1	No	second
3-9_6	ESL0295	0	1419	0	6.49509e+09	4.81118e+06	14.2653	0.0497387	0	Yes	bee	3	6	m6	Am6-B1		0	Bombilactobacillus mellis	AmB	1419	4.57723e+06	0	0	No	dropout
3-9_6	ESL1028	14	1419	0.0098661	6.49509e+09	4.81118e+06	14.2653	0.0497387	6.40812e+07	Yes	bee	3	6	m6	Am6-B1		1	Bombilactobacillus mellifer	AmB	1419	4.57723e+06	6.40812e+07	1	No	both
3-9_6	ESL0263	137	1419	0.0965469	6.49509e+09	4.81118e+06	14.2653	0.0497387	6.2708e+08	Yes	bee	3	6	m6	Am6-B1		1	Lactobacillus apis	AmB	1419	4.57723e+06	6.2708e+08	1	No	second
3-9_6	ESL0185	206	1419	0.145173	6.49509e+09	4.81118e+06	14.2653	0.0497387	9.42909e+08	Yes	bee	3	6	m6	Am6-B1		1	Lactobacillus apis	AmB	1419	4.57723e+06	9.42909e+08	1	No	first
3-9_6	ESL0183	440	1419	0.310078	6.49509e+09	4.81118e+06	14.2653	0.0497387	2.01398e+09	Yes	bee	3	6	m6	Am6-B1		1	Lactobacillus helsingborgensis	AmB	1419	4.57723e+06	2.01398e+09	1	No	first
3-9_6	ESL0835	0	1419	0	6.49509e+09	4.81118e+06	14.2653	0.0497387	0	Yes	bee	3	6	m6	Am6-B1		0	Lactobacillus helsingborgensis	AmB	1419	4.57723e+06	0	0	No	second
3-9_6	ESL0184	0	1419	0	6.49509e+09	4.81118e+06	14.2653	0.0497387	0	Yes	bee	3	6	m6	Am6-B1		0	Lactobacillus melliventris	AmB	1419	4.57723e+06	0	0	No	first
3-9_6	ESL0350	18	1419	0.012685	6.49509e+09	4.81118e+06	14.2653	0.0497387	8.23901e+07	Yes	bee	3	6	m6	Am6-B1		1	Lactobacillus melliventris	AmB	1419	4.57723e+06	8.23901e+07	1	No	second
3-9_6	ESL0186	341	1419	0.24031	6.49509e+09	4.81118e+06	14.2653	0.0497387	1.56083e+09	Yes	bee	3	6	m6	Am6-B1		1	Lactobacillus kullabergensis	AmB	1419	4.57723e+06	1.56083e+09	1	No	first
3-9_6	ESL0261	2	1419	0.00140944	6.49509e+09	4.81118e+06	14.2653	0.0497387	9.15446e+06	Yes	bee	3	6	m6	Am6-B1		1	Lactobacillus kullabergensis	AmB	1419	4.57723e+06	9.15446e+06	1	No	second
3-9_6	unknown	0	1419	0	6.49509e+09	4.81118e+06	14.2653	0.0497387	0	Yes	bee	3	6	m6	Am6-B1		0	NA	AmB	1419	4.57723e+06	0	0	No	NA
3-9_7	ESL0825	23	581	0.0395869	5.97662e+09	4.42712e+06	14.3879	0.240288	2.36596e+08	Yes	bee	3	6	m6	Am6-B1		1	Bifidobacterium apousia	AmB	581	1.02868e+07	2.36596e+08	1	No	first
3-9_7	ESL0820	0	581	0	5.97662e+09	4.42712e+06	14.3879	0.240288	0	Yes	bee	3	6	m6	Am6-B1		0	Bifidobacterium apousia	AmB	581	1.02868e+07	0	0	No	second
3-9_7	ESL0822	0	581	0	5.97662e+09	4.42712e+06	14.3879	0.240288	0	Yes	bee	3	6	m6	Am6-B1		0	Bifidobacterium asteroides	AmB	581	1.02868e+07	0	0	No	first
3-9_7	ESL0170	0	581	0	5.97662e+09	4.42712e+06	14.3879	0.240288	0	Yes	bee	3	6	m6	Am6-B1		0	Bifidobacterium asteroides	AmB	581	1.02868e+07	0	0	No	second
3-9_7	ESL0824	5	581	0.00860585	5.97662e+09	4.42712e+06	14.3879	0.240288	5.14339e+07	Yes	bee	3	6	m6	Am6-B1		1	Bifidobacterium polysaccharolyticum	AmB	581	1.02868e+07	5.14339e+07	1	No	first
3-9_7	ESL0198	0	581	0	5.97662e+09	4.42712e+06	14.3879	0.240288	0	Yes	bee	3	6	m6	Am6-B1		0	Bifidobacterium polysaccharolyticum	AmB	581	1.02868e+07	0	0	No	second
3-9_7	ESL0827	4	581	0.00688468	5.97662e+09	4.42712e+06	14.3879	0.240288	4.11471e+07	Yes	bee	3	6	m6	Am6-B1		1	Bifidobacterium sp1.	AmB	581	1.02868e+07	4.11471e+07	1	No	first
3-9_7	ESL0199	0	581	0	5.97662e+09	4.42712e+06	14.3879	0.240288	0	Yes	bee	3	6	m6	Am6-B1		0	Bifidobacterium sp1.	AmB	581	1.02868e+07	0	0	No	second
3-9_7	ESL0200	0	581	0	5.97662e+09	4.42712e+06	14.3879	0.240288	0	Yes	bee	3	6	m6	Am6-B1		0	Bifidobacterium sp2.	AmB	581	1.02868e+07	0	0	No	first
3-9_7	ESL0819	0	581	0	5.97662e+09	4.42712e+06	14.3879	0.240288	0	Yes	bee	3	6	m6	Am6-B1		0	Bifidobacterium sp2.	AmB	581	1.02868e+07	0	0	No	second
3-9_7	ESL0197	0	581	0	5.97662e+09	4.42712e+06	14.3879	0.240288	0	Yes	bee	3	6	m6	Am6-B1		0	Bifidobacterium coryneforme	AmB	581	1.02868e+07	0	0	No	both
3-9_7	ESL0394	8	581	0.0137694	5.97662e+09	4.42712e+06	14.3879	0.240288	8.22942e+07	Yes	bee	3	6	m6	Am6-B1		1	Lactobacillus melliventris	AmB	581	1.02868e+07	8.22942e+07	1	No	second
3-9_7	ESL0295	0	581	0	5.97662e+09	4.42712e+06	14.3879	0.240288	0	Yes	bee	3	6	m6	Am6-B1		0	Bombilactobacillus mellis	AmB	581	1.02868e+07	0	0	No	dropout
3-9_7	ESL1028	0	581	0	5.97662e+09	4.42712e+06	14.3879	0.240288	0	Yes	bee	3	6	m6	Am6-B1		0	Bombilactobacillus mellifer	AmB	581	1.02868e+07	0	0	No	both
3-9_7	ESL0263	83	581	0.142857	5.97662e+09	4.42712e+06	14.3879	0.240288	8.53802e+08	Yes	bee	3	6	m6	Am6-B1		1	Lactobacillus apis	AmB	581	1.02868e+07	8.53802e+08	1	No	second
3-9_7	ESL0185	41	581	0.070568	5.97662e+09	4.42712e+06	14.3879	0.240288	4.21758e+08	Yes	bee	3	6	m6	Am6-B1		1	Lactobacillus apis	AmB	581	1.02868e+07	4.21758e+08	1	No	first
3-9_7	ESL0183	409	581	0.703959	5.97662e+09	4.42712e+06	14.3879	0.240288	4.20729e+09	Yes	bee	3	6	m6	Am6-B1		1	Lactobacillus helsingborgensis	AmB	581	1.02868e+07	4.20729e+09	1	No	first
3-9_7	ESL0835	0	581	0	5.97662e+09	4.42712e+06	14.3879	0.240288	0	Yes	bee	3	6	m6	Am6-B1		0	Lactobacillus helsingborgensis	AmB	581	1.02868e+07	0	0	No	second
3-9_7	ESL0184	0	581	0	5.97662e+09	4.42712e+06	14.3879	0.240288	0	Yes	bee	3	6	m6	Am6-B1		0	Lactobacillus melliventris	AmB	581	1.02868e+07	0	0	No	first
3-9_7	ESL0350	0	581	0	5.97662e+09	4.42712e+06	14.3879	0.240288	0	Yes	bee	3	6	m6	Am6-B1		0	Lactobacillus melliventris	AmB	581	1.02868e+07	0	0	No	second
3-9_7	ESL0186	8	581	0.0137694	5.97662e+09	4.42712e+06	14.3879	0.240288	8.22942e+07	Yes	bee	3	6	m6	Am6-B1		1	Lactobacillus kullabergensis	AmB	581	1.02868e+07	8.22942e+07	1	No	first
3-9_7	ESL0261	0	581	0	5.97662e+09	4.42712e+06	14.3879	0.240288	0	Yes	bee	3	6	m6	Am6-B1		0	Lactobacillus kullabergensis	AmB	581	1.02868e+07	0	0	No	second
3-9_7	unknown	0	581	0	5.97662e+09	4.42712e+06	14.3879	0.240288	0	Yes	bee	3	6	m6	Am6-B1		0	NA	AmB	581	1.02868e+07	0	0	No	NA
3-9_8	ESL0825	25	977	0.0255885	3.87736e+09	2.87212e+06	15.0256	0.351902	9.9216e+07	Yes	bee	3	6	m6	Am6-B1		1	Bifidobacterium apousia	AmB	977	3.96864e+06	9.9216e+07	1	No	first
3-9_8	ESL0820	0	977	0	3.87736e+09	2.87212e+06	15.0256	0.351902	0	Yes	bee	3	6	m6	Am6-B1		0	Bifidobacterium apousia	AmB	977	3.96864e+06	0	0	No	second
3-9_8	ESL0822	10	977	0.0102354	3.87736e+09	2.87212e+06	15.0256	0.351902	3.96864e+07	Yes	bee	3	6	m6	Am6-B1		1	Bifidobacterium asteroides	AmB	977	3.96864e+06	3.96864e+07	1	No	first
3-9_8	ESL0170	0	977	0	3.87736e+09	2.87212e+06	15.0256	0.351902	0	Yes	bee	3	6	m6	Am6-B1		0	Bifidobacterium asteroides	AmB	977	3.96864e+06	0	0	No	second
3-9_8	ESL0824	24	977	0.024565	3.87736e+09	2.87212e+06	15.0256	0.351902	9.52474e+07	Yes	bee	3	6	m6	Am6-B1		1	Bifidobacterium polysaccharolyticum	AmB	977	3.96864e+06	9.52474e+07	1	No	first
3-9_8	ESL0198	0	977	0	3.87736e+09	2.87212e+06	15.0256	0.351902	0	Yes	bee	3	6	m6	Am6-B1		0	Bifidobacterium polysaccharolyticum	AmB	977	3.96864e+06	0	0	No	second
3-9_8	ESL0827	9	977	0.00921187	3.87736e+09	2.87212e+06	15.0256	0.351902	3.57178e+07	Yes	bee	3	6	m6	Am6-B1		1	Bifidobacterium sp1.	AmB	977	3.96864e+06	3.57178e+07	1	No	first
3-9_8	ESL0199	0	977	0	3.87736e+09	2.87212e+06	15.0256	0.351902	0	Yes	bee	3	6	m6	Am6-B1		0	Bifidobacterium sp1.	AmB	977	3.96864e+06	0	0	No	second
3-9_8	ESL0200	4	977	0.00409417	3.87736e+09	2.87212e+06	15.0256	0.351902	1.58746e+07	Yes	bee	3	6	m6	Am6-B1		1	Bifidobacterium sp2.	AmB	977	3.96864e+06	1.58746e+07	1	No	first
3-9_8	ESL0819	0	977	0	3.87736e+09	2.87212e+06	15.0256	0.351902	0	Yes	bee	3	6	m6	Am6-B1		0	Bifidobacterium sp2.	AmB	977	3.96864e+06	0	0	No	second
3-9_8	ESL0197	0	977	0	3.87736e+09	2.87212e+06	15.0256	0.351902	0	Yes	bee	3	6	m6	Am6-B1		0	Bifidobacterium coryneforme	AmB	977	3.96864e+06	0	0	No	both
3-9_8	ESL0394	9	977	0.00921187	3.87736e+09	2.87212e+06	15.0256	0.351902	3.57178e+07	Yes	bee	3	6	m6	Am6-B1		1	Lactobacillus melliventris	AmB	977	3.96864e+06	3.57178e+07	1	No	second
3-9_8	ESL0295	0	977	0	3.87736e+09	2.87212e+06	15.0256	0.351902	0	Yes	bee	3	6	m6	Am6-B1		0	Bombilactobacillus mellis	AmB	977	3.96864e+06	0	0	No	dropout
3-9_8	ESL1028	3	977	0.00307062	3.87736e+09	2.87212e+06	15.0256	0.351902	1.19059e+07	Yes	bee	3	6	m6	Am6-B1		1	Bombilactobacillus mellifer	AmB	977	3.96864e+06	1.19059e+07	1	No	both
3-9_8	ESL0263	136	977	0.139202	3.87736e+09	2.87212e+06	15.0256	0.351902	5.39735e+08	Yes	bee	3	6	m6	Am6-B1		1	Lactobacillus apis	AmB	977	3.96864e+06	5.39735e+08	1	No	second
3-9_8	ESL0185	132	977	0.135107	3.87736e+09	2.87212e+06	15.0256	0.351902	5.2386e+08	Yes	bee	3	6	m6	Am6-B1		1	Lactobacillus apis	AmB	977	3.96864e+06	5.2386e+08	1	No	first
3-9_8	ESL0183	454	977	0.464688	3.87736e+09	2.87212e+06	15.0256	0.351902	1.80176e+09	Yes	bee	3	6	m6	Am6-B1		1	Lactobacillus helsingborgensis	AmB	977	3.96864e+06	1.80176e+09	1	No	first
3-9_8	ESL0835	0	977	0	3.87736e+09	2.87212e+06	15.0256	0.351902	0	Yes	bee	3	6	m6	Am6-B1		0	Lactobacillus helsingborgensis	AmB	977	3.96864e+06	0	0	No	second
3-9_8	ESL0184	0	977	0	3.87736e+09	2.87212e+06	15.0256	0.351902	0	Yes	bee	3	6	m6	Am6-B1		0	Lactobacillus melliventris	AmB	977	3.96864e+06	0	0	No	first
3-9_8	ESL0350	2	977	0.00204708	3.87736e+09	2.87212e+06	15.0256	0.351902	7.93728e+06	Yes	bee	3	6	m6	Am6-B1		1	Lactobacillus melliventris	AmB	977	3.96864e+06	7.93728e+06	1	No	second
3-9_8	ESL0186	169	977	0.172979	3.87736e+09	2.87212e+06	15.0256	0.351902	6.707e+08	Yes	bee	3	6	m6	Am6-B1		1	Lactobacillus kullabergensis	AmB	977	3.96864e+06	6.707e+08	1	No	first
3-9_8	ESL0261	0	977	0	3.87736e+09	2.87212e+06	15.0256	0.351902	0	Yes	bee	3	6	m6	Am6-B1		0	Lactobacillus kullabergensis	AmB	977	3.96864e+06	0	0	No	second
3-9_8	unknown	0	977	0	3.87736e+09	2.87212e+06	15.0256	0.351902	0	Yes	bee	3	6	m6	Am6-B1		0	NA	AmB	977	3.96864e+06	0	0	No	NA
3-9_9	ESL0825	52	1079	0.0481928	1.47966e+10	1.09604e+07	13.0519	0.612533	7.13088e+08	Yes	bee	3	6	m6	Am6-B1		1	Bifidobacterium apousia	AmB	1079	1.37132e+07	7.13088e+08	1	No	first
3-9_9	ESL0820	0	1079	0	1.47966e+10	1.09604e+07	13.0519	0.612533	0	Yes	bee	3	6	m6	Am6-B1		0	Bifidobacterium apousia	AmB	1079	1.37132e+07	0	0	No	second
3-9_9	ESL0822	46	1079	0.0426321	1.47966e+10	1.09604e+07	13.0519	0.612533	6.30808e+08	Yes	bee	3	6	m6	Am6-B1		1	Bifidobacterium asteroides	AmB	1079	1.37132e+07	6.30808e+08	1	No	first
3-9_9	ESL0170	0	1079	0	1.47966e+10	1.09604e+07	13.0519	0.612533	0	Yes	bee	3	6	m6	Am6-B1		0	Bifidobacterium asteroides	AmB	1079	1.37132e+07	0	0	No	second
3-9_9	ESL0824	93	1079	0.0861909	1.47966e+10	1.09604e+07	13.0519	0.612533	1.27533e+09	Yes	bee	3	6	m6	Am6-B1		1	Bifidobacterium polysaccharolyticum	AmB	1079	1.37132e+07	1.27533e+09	1	No	first
3-9_9	ESL0198	0	1079	0	1.47966e+10	1.09604e+07	13.0519	0.612533	0	Yes	bee	3	6	m6	Am6-B1		0	Bifidobacterium polysaccharolyticum	AmB	1079	1.37132e+07	0	0	No	second
3-9_9	ESL0827	23	1079	0.021316	1.47966e+10	1.09604e+07	13.0519	0.612533	3.15404e+08	Yes	bee	3	6	m6	Am6-B1		1	Bifidobacterium sp1.	AmB	1079	1.37132e+07	3.15404e+08	1	No	first
3-9_9	ESL0199	0	1079	0	1.47966e+10	1.09604e+07	13.0519	0.612533	0	Yes	bee	3	6	m6	Am6-B1		0	Bifidobacterium sp1.	AmB	1079	1.37132e+07	0	0	No	second
3-9_9	ESL0200	26	1079	0.0240964	1.47966e+10	1.09604e+07	13.0519	0.612533	3.56544e+08	Yes	bee	3	6	m6	Am6-B1		1	Bifidobacterium sp2.	AmB	1079	1.37132e+07	3.56544e+08	1	No	first
3-9_9	ESL0819	0	1079	0	1.47966e+10	1.09604e+07	13.0519	0.612533	0	Yes	bee	3	6	m6	Am6-B1		0	Bifidobacterium sp2.	AmB	1079	1.37132e+07	0	0	No	second
3-9_9	ESL0197	4	1079	0.00370714	1.47966e+10	1.09604e+07	13.0519	0.612533	5.48529e+07	Yes	bee	3	6	m6	Am6-B1		1	Bifidobacterium coryneforme	AmB	1079	1.37132e+07	5.48529e+07	1	No	both
3-9_9	ESL0394	64	1079	0.0593142	1.47966e+10	1.09604e+07	13.0519	0.612533	8.77646e+08	Yes	bee	3	6	m6	Am6-B1		1	Lactobacillus melliventris	AmB	1079	1.37132e+07	8.77646e+08	1	No	second
3-9_9	ESL0295	0	1079	0	1.47966e+10	1.09604e+07	13.0519	0.612533	0	Yes	bee	3	6	m6	Am6-B1		0	Bombilactobacillus mellis	AmB	1079	1.37132e+07	0	0	No	dropout
3-9_9	ESL1028	26	1079	0.0240964	1.47966e+10	1.09604e+07	13.0519	0.612533	3.56544e+08	Yes	bee	3	6	m6	Am6-B1		1	Bombilactobacillus mellifer	AmB	1079	1.37132e+07	3.56544e+08	1	No	both
3-9_9	ESL0263	57	1079	0.0528267	1.47966e+10	1.09604e+07	13.0519	0.612533	7.81654e+08	Yes	bee	3	6	m6	Am6-B1		1	Lactobacillus apis	AmB	1079	1.37132e+07	7.81654e+08	1	No	second
3-9_9	ESL0185	98	1079	0.0908248	1.47966e+10	1.09604e+07	13.0519	0.612533	1.3439e+09	Yes	bee	3	6	m6	Am6-B1		1	Lactobacillus apis	AmB	1079	1.37132e+07	1.3439e+09	1	No	first
3-9_9	ESL0183	285	1079	0.264133	1.47966e+10	1.09604e+07	13.0519	0.612533	3.90827e+09	Yes	bee	3	6	m6	Am6-B1		1	Lactobacillus helsingborgensis	AmB	1079	1.37132e+07	3.90827e+09	1	No	first
3-9_9	ESL0835	0	1079	0	1.47966e+10	1.09604e+07	13.0519	0.612533	0	Yes	bee	3	6	m6	Am6-B1		0	Lactobacillus helsingborgensis	AmB	1079	1.37132e+07	0	0	No	second
3-9_9	ESL0184	0	1079	0	1.47966e+10	1.09604e+07	13.0519	0.612533	0	Yes	bee	3	6	m6	Am6-B1		0	Lactobacillus melliventris	AmB	1079	1.37132e+07	0	0	No	first
3-9_9	ESL0350	18	1079	0.0166821	1.47966e+10	1.09604e+07	13.0519	0.612533	2.46838e+08	Yes	bee	3	6	m6	Am6-B1		1	Lactobacillus melliventris	AmB	1079	1.37132e+07	2.46838e+08	1	No	second
3-9_9	ESL0186	287	1079	0.265987	1.47966e+10	1.09604e+07	13.0519	0.612533	3.9357e+09	Yes	bee	3	6	m6	Am6-B1		1	Lactobacillus kullabergensis	AmB	1079	1.37132e+07	3.9357e+09	1	No	first
3-9_9	ESL0261	0	1079	0	1.47966e+10	1.09604e+07	13.0519	0.612533	0	Yes	bee	3	6	m6	Am6-B1		0	Lactobacillus kullabergensis	AmB	1079	1.37132e+07	0	0	No	second
3-9_9	unknown	0	1079	0	1.47966e+10	1.09604e+07	13.0519	0.612533	0	Yes	bee	3	6	m6	Am6-B1		0	NA	AmB	1079	1.37132e+07	0	0	No	NA
3-9_10	ESL0825	31	615	0.0504065	8.00224e+09	5.92758e+06	13.9578	0.0397811	4.03365e+08	Yes	bee	3	6	m6	Am6-B1		1	Bifidobacterium apousia	AmB	615	1.30118e+07	4.03365e+08	1	No	first
3-9_10	ESL0820	0	615	0	8.00224e+09	5.92758e+06	13.9578	0.0397811	0	Yes	bee	3	6	m6	Am6-B1		0	Bifidobacterium apousia	AmB	615	1.30118e+07	0	0	No	second
3-9_10	ESL0822	10	615	0.0162602	8.00224e+09	5.92758e+06	13.9578	0.0397811	1.30118e+08	Yes	bee	3	6	m6	Am6-B1		1	Bifidobacterium asteroides	AmB	615	1.30118e+07	1.30118e+08	1	No	first
3-9_10	ESL0170	0	615	0	8.00224e+09	5.92758e+06	13.9578	0.0397811	0	Yes	bee	3	6	m6	Am6-B1		0	Bifidobacterium asteroides	AmB	615	1.30118e+07	0	0	No	second
3-9_10	ESL0824	34	615	0.0552846	8.00224e+09	5.92758e+06	13.9578	0.0397811	4.424e+08	Yes	bee	3	6	m6	Am6-B1		1	Bifidobacterium polysaccharolyticum	AmB	615	1.30118e+07	4.424e+08	1	No	first
3-9_10	ESL0198	0	615	0	8.00224e+09	5.92758e+06	13.9578	0.0397811	0	Yes	bee	3	6	m6	Am6-B1		0	Bifidobacterium polysaccharolyticum	AmB	615	1.30118e+07	0	0	No	second
3-9_10	ESL0827	15	615	0.0243902	8.00224e+09	5.92758e+06	13.9578	0.0397811	1.95177e+08	Yes	bee	3	6	m6	Am6-B1		1	Bifidobacterium sp1.	AmB	615	1.30118e+07	1.95177e+08	1	No	first
3-9_10	ESL0199	0	615	0	8.00224e+09	5.92758e+06	13.9578	0.0397811	0	Yes	bee	3	6	m6	Am6-B1		0	Bifidobacterium sp1.	AmB	615	1.30118e+07	0	0	No	second
3-9_10	ESL0200	13	615	0.0211382	8.00224e+09	5.92758e+06	13.9578	0.0397811	1.69153e+08	Yes	bee	3	6	m6	Am6-B1		1	Bifidobacterium sp2.	AmB	615	1.30118e+07	1.69153e+08	1	No	first
3-9_10	ESL0819	0	615	0	8.00224e+09	5.92758e+06	13.9578	0.0397811	0	Yes	bee	3	6	m6	Am6-B1		0	Bifidobacterium sp2.	AmB	615	1.30118e+07	0	0	No	second
3-9_10	ESL0197	10	615	0.0162602	8.00224e+09	5.92758e+06	13.9578	0.0397811	1.30118e+08	Yes	bee	3	6	m6	Am6-B1		1	Bifidobacterium coryneforme	AmB	615	1.30118e+07	1.30118e+08	1	No	both
3-9_10	ESL0394	20	615	0.0325203	8.00224e+09	5.92758e+06	13.9578	0.0397811	2.60235e+08	Yes	bee	3	6	m6	Am6-B1		1	Lactobacillus melliventris	AmB	615	1.30118e+07	2.60235e+08	1	No	second
3-9_10	ESL0295	0	615	0	8.00224e+09	5.92758e+06	13.9578	0.0397811	0	Yes	bee	3	6	m6	Am6-B1		0	Bombilactobacillus mellis	AmB	615	1.30118e+07	0	0	No	dropout
3-9_10	ESL1028	10	615	0.0162602	8.00224e+09	5.92758e+06	13.9578	0.0397811	1.30118e+08	Yes	bee	3	6	m6	Am6-B1		1	Bombilactobacillus mellifer	AmB	615	1.30118e+07	1.30118e+08	1	No	both
3-9_10	ESL0263	41	615	0.0666667	8.00224e+09	5.92758e+06	13.9578	0.0397811	5.33483e+08	Yes	bee	3	6	m6	Am6-B1		1	Lactobacillus apis	AmB	615	1.30118e+07	5.33483e+08	1	No	second
3-9_10	ESL0185	40	615	0.0650407	8.00224e+09	5.92758e+06	13.9578	0.0397811	5.20471e+08	Yes	bee	3	6	m6	Am6-B1		1	Lactobacillus apis	AmB	615	1.30118e+07	5.20471e+08	1	No	first
3-9_10	ESL0183	231	615	0.37561	8.00224e+09	5.92758e+06	13.9578	0.0397811	3.00572e+09	Yes	bee	3	6	m6	Am6-B1		1	Lactobacillus helsingborgensis	AmB	615	1.30118e+07	3.00572e+09	1	No	first
3-9_10	ESL0835	0	615	0	8.00224e+09	5.92758e+06	13.9578	0.0397811	0	Yes	bee	3	6	m6	Am6-B1		0	Lactobacillus helsingborgensis	AmB	615	1.30118e+07	0	0	No	second
3-9_10	ESL0184	0	615	0	8.00224e+09	5.92758e+06	13.9578	0.0397811	0	Yes	bee	3	6	m6	Am6-B1		0	Lactobacillus melliventris	AmB	615	1.30118e+07	0	0	No	first
3-9_10	ESL0350	4	615	0.00650407	8.00224e+09	5.92758e+06	13.9578	0.0397811	5.20471e+07	Yes	bee	3	6	m6	Am6-B1		1	Lactobacillus melliventris	AmB	615	1.30118e+07	5.20471e+07	1	No	second
3-9_10	ESL0186	156	615	0.253659	8.00224e+09	5.92758e+06	13.9578	0.0397811	2.02984e+09	Yes	bee	3	6	m6	Am6-B1		1	Lactobacillus kullabergensis	AmB	615	1.30118e+07	2.02984e+09	1	No	first
3-9_10	ESL0261	0	615	0	8.00224e+09	5.92758e+06	13.9578	0.0397811	0	Yes	bee	3	6	m6	Am6-B1		0	Lactobacillus kullabergensis	AmB	615	1.30118e+07	0	0	No	second
3-9_10	unknown	0	615	0	8.00224e+09	5.92758e+06	13.9578	0.0397811	0	Yes	bee	3	6	m6	Am6-B1		0	NA	AmB	615	1.30118e+07	0	0	No	NA
3a-3	ESL0825	1109	12023	0.0922399	7.7342e+07	57290.3	20.7949	0.067518	216161	Yes	bacteria	3	6	1'	A1		1	Bifidobacterium apousia	A1	12023	6432.83	216161	1	No	aliquot
3a-3	ESL0820	0	12023	0	7.7342e+07	57290.3	20.7949	0.067518	0	Yes	bacteria	3	6	1'	A1		0	Bifidobacterium apousia	A1	12023	6432.83	0	0	No	aliquot
3a-3	ESL0822	420	12023	0.034933	7.7342e+07	57290.3	20.7949	0.067518	81864.2	Yes	bacteria	3	6	1'	A1		1	Bifidobacterium asteroides	A1	12023	6432.83	81864.2	1	No	aliquot
3a-3	ESL0170	0	12023	0	7.7342e+07	57290.3	20.7949	0.067518	0	Yes	bacteria	3	6	1'	A1		0	Bifidobacterium asteroides	A1	12023	6432.83	0	0	No	aliquot
3a-3	ESL0824	976	12023	0.0811777	7.7342e+07	57290.3	20.7949	0.067518	190237	Yes	bacteria	3	6	1'	A1		1	Bifidobacterium polysaccharolyticum	A1	12023	6432.83	190237	1	No	aliquot
3a-3	ESL0198	0	12023	0	7.7342e+07	57290.3	20.7949	0.067518	0	Yes	bacteria	3	6	1'	A1		0	Bifidobacterium polysaccharolyticum	A1	12023	6432.83	0	0	No	aliquot
3a-3	ESL0827	739	12023	0.0614655	7.7342e+07	57290.3	20.7949	0.067518	144042	Yes	bacteria	3	6	1'	A1		1	Bifidobacterium sp1.	A1	12023	6432.83	144042	1	No	aliquot
3a-3	ESL0199	0	12023	0	7.7342e+07	57290.3	20.7949	0.067518	0	Yes	bacteria	3	6	1'	A1		0	Bifidobacterium sp1.	A1	12023	6432.83	0	0	No	aliquot
3a-3	ESL0200	1955	12023	0.162605	7.7342e+07	57290.3	20.7949	0.067518	381059	Yes	bacteria	3	6	1'	A1		1	Bifidobacterium sp2.	A1	12023	6432.83	381059	1	No	aliquot
3a-3	ESL0819	0	12023	0	7.7342e+07	57290.3	20.7949	0.067518	0	Yes	bacteria	3	6	1'	A1		0	Bifidobacterium sp2.	A1	12023	6432.83	0	0	No	aliquot
3a-3	ESL0197	1348	12023	0.112118	7.7342e+07	57290.3	20.7949	0.067518	262745	Yes	bacteria	3	6	1'	A1		1	Bifidobacterium coryneforme	A1	12023	6432.83	262745	1	No	both
3a-3	ESL0394	0	12023	0	7.7342e+07	57290.3	20.7949	0.067518	0	Yes	bacteria	3	6	1'	A1		0	Lactobacillus melliventris	A1	12023	6432.83	0	0	No	aliquot
3a-3	ESL0295	2853	12023	0.237295	7.7342e+07	57290.3	20.7949	0.067518	556092	Yes	bacteria	3	6	1'	A1		1	Bombilactobacillus mellis	A1	12023	6432.83	556092	1	No	aliquot
3a-3	ESL1028	520	12023	0.0432504	7.7342e+07	57290.3	20.7949	0.067518	101356	Yes	bacteria	3	6	1'	A1		1	Bombilactobacillus mellifer	A1	12023	6432.83	101356	1	No	both
3a-3	ESL0263	0	12023	0	7.7342e+07	57290.3	20.7949	0.067518	0	Yes	bacteria	3	6	1'	A1		0	Lactobacillus apis	A1	12023	6432.83	0	0	No	aliquot
3a-3	ESL0185	478	12023	0.0397571	7.7342e+07	57290.3	20.7949	0.067518	93169.3	Yes	bacteria	3	6	1'	A1		1	Lactobacillus apis	A1	12023	6432.83	93169.3	1	No	aliquot
3a-3	ESL0183	381	12023	0.0316893	7.7342e+07	57290.3	20.7949	0.067518	74262.6	Yes	bacteria	3	6	1'	A1		1	Lactobacillus helsingborgensis	A1	12023	6432.83	74262.6	1	No	aliquot
3a-3	ESL0835	0	12023	0	7.7342e+07	57290.3	20.7949	0.067518	0	Yes	bacteria	3	6	1'	A1		0	Lactobacillus helsingborgensis	A1	12023	6432.83	0	0	No	aliquot
3a-3	ESL0184	861	12023	0.0716127	7.7342e+07	57290.3	20.7949	0.067518	167822	Yes	bacteria	3	6	1'	A1		1	Lactobacillus melliventris	A1	12023	6432.83	167822	1	No	aliquot
3a-3	ESL0350	0	12023	0	7.7342e+07	57290.3	20.7949	0.067518	0	Yes	bacteria	3	6	1'	A1		0	Lactobacillus melliventris	A1	12023	6432.83	0	0	No	aliquot
3a-3	ESL0186	383	12023	0.0318556	7.7342e+07	57290.3	20.7949	0.067518	74652.4	Yes	bacteria	3	6	1'	A1		1	Lactobacillus kullabergensis	A1	12023	6432.83	74652.4	1	No	aliquot
3a-3	ESL0261	0	12023	0	7.7342e+07	57290.3	20.7949	0.067518	0	Yes	bacteria	3	6	1'	A1		0	Lactobacillus kullabergensis	A1	12023	6432.83	0	0	No	aliquot
3a-3	unknown	0	12023	0	7.7342e+07	57290.3	20.7949	0.067518	0	Yes	bacteria	3	6	1'	A1		0	NA	A1	12023	6432.83	0	0	No	NA
3b-3	ESL0825	0	2697	0	6.99655e+07	51826.3	20.9426	0.0642855	0	Yes	bacteria	3	6	1'	B1		0	Bifidobacterium apousia	B1	2697	25942	0	0	No	aliquot
3b-3	ESL0820	130	2697	0.0482017	6.99655e+07	51826.3	20.9426	0.0642855	102185	Yes	bacteria	3	6	1'	B1		1	Bifidobacterium apousia	B1	2697	25942	102185	1	No	aliquot
3b-3	ESL0822	0	2697	0	6.99655e+07	51826.3	20.9426	0.0642855	0	Yes	bacteria	3	6	1'	B1		0	Bifidobacterium asteroides	B1	2697	25942	0	0	No	aliquot
3b-3	ESL0170	105	2697	0.0389321	6.99655e+07	51826.3	20.9426	0.0642855	82534.4	Yes	bacteria	3	6	1'	B1		1	Bifidobacterium asteroides	B1	2697	25942	82534.4	1	No	aliquot
3b-3	ESL0824	0	2697	0	6.99655e+07	51826.3	20.9426	0.0642855	0	Yes	bacteria	3	6	1'	B1		0	Bifidobacterium polysaccharolyticum	B1	2697	25942	0	0	No	aliquot
3b-3	ESL0198	156	2697	0.057842	6.99655e+07	51826.3	20.9426	0.0642855	122623	Yes	bacteria	3	6	1'	B1		1	Bifidobacterium polysaccharolyticum	B1	2697	25942	122623	1	No	aliquot
3b-3	ESL0827	0	2697	0	6.99655e+07	51826.3	20.9426	0.0642855	0	Yes	bacteria	3	6	1'	B1		0	Bifidobacterium sp1.	B1	2697	25942	0	0	No	aliquot
3b-3	ESL0199	870	2697	0.322581	6.99655e+07	51826.3	20.9426	0.0642855	683856	Yes	bacteria	3	6	1'	B1		1	Bifidobacterium sp1.	B1	2697	25942	683856	1	No	aliquot
3b-3	ESL0200	0	2697	0	6.99655e+07	51826.3	20.9426	0.0642855	0	Yes	bacteria	3	6	1'	B1		0	Bifidobacterium sp2.	B1	2697	25942	0	0	No	aliquot
3b-3	ESL0819	592	2697	0.219503	6.99655e+07	51826.3	20.9426	0.0642855	465337	Yes	bacteria	3	6	1'	B1		1	Bifidobacterium sp2.	B1	2697	25942	465337	1	No	aliquot
3b-3	ESL0197	325	2697	0.120504	6.99655e+07	51826.3	20.9426	0.0642855	255464	Yes	bacteria	3	6	1'	B1		1	Bifidobacterium coryneforme	B1	2697	25942	255464	1	No	both
3b-3	ESL0394	68	2697	0.0252132	6.99655e+07	51826.3	20.9426	0.0642855	53450.8	Yes	bacteria	3	6	1'	B1		1	Lactobacillus melliventris	B1	2697	25942	53450.8	1	No	aliquot
3b-3	ESL0295	0	2697	0	6.99655e+07	51826.3	20.9426	0.0642855	0	Yes	bacteria	3	6	1'	B1		0	Bombilactobacillus mellis	B1	2697	25942	0	0	No	aliquot
3b-3	ESL1028	157	2697	0.0582128	6.99655e+07	51826.3	20.9426	0.0642855	123409	Yes	bacteria	3	6	1'	B1		1	Bombilactobacillus mellifer	B1	2697	25942	123409	1	No	both
3b-3	ESL0263	95	2697	0.0352243	6.99655e+07	51826.3	20.9426	0.0642855	74674	Yes	bacteria	3	6	1'	B1		1	Lactobacillus apis	B1	2697	25942	74674	1	No	aliquot
3b-3	ESL0185	0	2697	0	6.99655e+07	51826.3	20.9426	0.0642855	0	Yes	bacteria	3	6	1'	B1		0	Lactobacillus apis	B1	2697	25942	0	0	No	aliquot
3b-3	ESL0183	0	2697	0	6.99655e+07	51826.3	20.9426	0.0642855	0	Yes	bacteria	3	6	1'	B1		0	Lactobacillus helsingborgensis	B1	2697	25942	0	0	No	aliquot
3b-3	ESL0835	120	2697	0.0444939	6.99655e+07	51826.3	20.9426	0.0642855	94325	Yes	bacteria	3	6	1'	B1		1	Lactobacillus helsingborgensis	B1	2697	25942	94325	1	No	aliquot
3b-3	ESL0184	0	2697	0	6.99655e+07	51826.3	20.9426	0.0642855	0	Yes	bacteria	3	6	1'	B1		0	Lactobacillus melliventris	B1	2697	25942	0	0	No	aliquot
3b-3	ESL0350	44	2697	0.0163144	6.99655e+07	51826.3	20.9426	0.0642855	34585.8	Yes	bacteria	3	6	1'	B1		1	Lactobacillus melliventris	B1	2697	25942	34585.8	1	No	aliquot
3b-3	ESL0186	0	2697	0	6.99655e+07	51826.3	20.9426	0.0642855	0	Yes	bacteria	3	6	1'	B1		0	Lactobacillus kullabergensis	B1	2697	25942	0	0	No	aliquot
3b-3	ESL0261	35	2697	0.0129774	6.99655e+07	51826.3	20.9426	0.0642855	27511.5	Yes	bacteria	3	6	1'	B1		1	Lactobacillus kullabergensis	B1	2697	25942	27511.5	1	No	aliquot
3b-3	unknown	0	2697	0	6.99655e+07	51826.3	20.9426	0.0642855	0	Yes	bacteria	3	6	1'	B1		0	NA	B1	2697	25942	0	0	No	NA
3-10_1	ESL0825	0	1973	0	2.40349e+09	1.78036e+06	15.7304	0.0181867	0	Yes	bee	3	6	m6	Bm6-A1		0	Bifidobacterium apousia	BmA	1973	1.21819e+06	0	0	No	second
3-10_1	ESL0820	16	1973	0.00810948	2.40349e+09	1.78036e+06	15.7304	0.0181867	1.94911e+07	Yes	bee	3	6	m6	Bm6-A1		1	Bifidobacterium apousia	BmA	1973	1.21819e+06	1.94911e+07	1	No	first
3-10_1	ESL0822	0	1973	0	2.40349e+09	1.78036e+06	15.7304	0.0181867	0	Yes	bee	3	6	m6	Bm6-A1		0	Bifidobacterium asteroides	BmA	1973	1.21819e+06	0	0	No	second
3-10_1	ESL0170	30	1973	0.0152053	2.40349e+09	1.78036e+06	15.7304	0.0181867	3.65457e+07	Yes	bee	3	6	m6	Bm6-A1		1	Bifidobacterium asteroides	BmA	1973	1.21819e+06	3.65457e+07	1	No	first
3-10_1	ESL0824	0	1973	0	2.40349e+09	1.78036e+06	15.7304	0.0181867	0	Yes	bee	3	6	m6	Bm6-A1		0	Bifidobacterium polysaccharolyticum	BmA	1973	1.21819e+06	0	0	No	second
3-10_1	ESL0198	0	1973	0	2.40349e+09	1.78036e+06	15.7304	0.0181867	0	Yes	bee	3	6	m6	Bm6-A1		0	Bifidobacterium polysaccharolyticum	BmA	1973	1.21819e+06	0	0	No	first
3-10_1	ESL0827	0	1973	0	2.40349e+09	1.78036e+06	15.7304	0.0181867	0	Yes	bee	3	6	m6	Bm6-A1		0	Bifidobacterium sp1.	BmA	1973	1.21819e+06	0	0	No	second
3-10_1	ESL0199	8	1973	0.00405474	2.40349e+09	1.78036e+06	15.7304	0.0181867	9.74553e+06	Yes	bee	3	6	m6	Bm6-A1		1	Bifidobacterium sp1.	BmA	1973	1.21819e+06	9.74553e+06	1	No	first
3-10_1	ESL0200	0	1973	0	2.40349e+09	1.78036e+06	15.7304	0.0181867	0	Yes	bee	3	6	m6	Bm6-A1		0	Bifidobacterium sp2.	BmA	1973	1.21819e+06	0	0	No	second
3-10_1	ESL0819	17	1973	0.00861632	2.40349e+09	1.78036e+06	15.7304	0.0181867	2.07092e+07	Yes	bee	3	6	m6	Bm6-A1		1	Bifidobacterium sp2.	BmA	1973	1.21819e+06	2.07092e+07	1	No	first
3-10_1	ESL0197	0	1973	0	2.40349e+09	1.78036e+06	15.7304	0.0181867	0	Yes	bee	3	6	m6	Bm6-A1		0	Bifidobacterium coryneforme	BmA	1973	1.21819e+06	0	0	No	both
3-10_1	ESL0394	0	1973	0	2.40349e+09	1.78036e+06	15.7304	0.0181867	0	Yes	bee	3	6	m6	Bm6-A1		0	Lactobacillus melliventris	BmA	1973	1.21819e+06	0	0	No	dropout
3-10_1	ESL0295	0	1973	0	2.40349e+09	1.78036e+06	15.7304	0.0181867	0	Yes	bee	3	6	m6	Bm6-A1		0	Bombilactobacillus mellis	BmA	1973	1.21819e+06	0	0	No	second
3-10_1	ESL1028	0	1973	0	2.40349e+09	1.78036e+06	15.7304	0.0181867	0	Yes	bee	3	6	m6	Bm6-A1		0	Bombilactobacillus mellifer	BmA	1973	1.21819e+06	0	0	No	both
3-10_1	ESL0263	457	1973	0.231627	2.40349e+09	1.78036e+06	15.7304	0.0181867	5.56713e+08	Yes	bee	3	6	m6	Bm6-A1		1	Lactobacillus apis	BmA	1973	1.21819e+06	5.56713e+08	1	No	first
3-10_1	ESL0185	0	1973	0	2.40349e+09	1.78036e+06	15.7304	0.0181867	0	Yes	bee	3	6	m6	Bm6-A1		0	Lactobacillus apis	BmA	1973	1.21819e+06	0	0	No	second
3-10_1	ESL0183	0	1973	0	2.40349e+09	1.78036e+06	15.7304	0.0181867	0	Yes	bee	3	6	m6	Bm6-A1		0	Lactobacillus helsingborgensis	BmA	1973	1.21819e+06	0	0	No	second
3-10_1	ESL0835	946	1973	0.479473	2.40349e+09	1.78036e+06	15.7304	0.0181867	1.15241e+09	Yes	bee	3	6	m6	Bm6-A1		1	Lactobacillus helsingborgensis	BmA	1973	1.21819e+06	1.15241e+09	1	No	first
3-10_1	ESL0184	0	1973	0	2.40349e+09	1.78036e+06	15.7304	0.0181867	0	Yes	bee	3	6	m6	Bm6-A1		0	Lactobacillus melliventris	BmA	1973	1.21819e+06	0	0	No	second
3-10_1	ESL0350	486	1973	0.246325	2.40349e+09	1.78036e+06	15.7304	0.0181867	5.92041e+08	Yes	bee	3	6	m6	Bm6-A1		1	Lactobacillus melliventris	BmA	1973	1.21819e+06	5.92041e+08	1	No	first
3-10_1	ESL0186	0	1973	0	2.40349e+09	1.78036e+06	15.7304	0.0181867	0	Yes	bee	3	6	m6	Bm6-A1		0	Lactobacillus kullabergensis	BmA	1973	1.21819e+06	0	0	No	second
3-10_1	ESL0261	13	1973	0.00658895	2.40349e+09	1.78036e+06	15.7304	0.0181867	1.58365e+07	Yes	bee	3	6	m6	Bm6-A1		1	Lactobacillus kullabergensis	BmA	1973	1.21819e+06	1.58365e+07	1	No	first
3-10_1	unknown	0	1973	0	2.40349e+09	1.78036e+06	15.7304	0.0181867	0	Yes	bee	3	6	m6	Bm6-A1		0	NA	BmA	1973	1.21819e+06	0	0	No	NA
3-10_2	ESL0825	0	518	0	3.20275e+09	2.37241e+06	15.3073	0.133855	0	Yes	bee	3	6	m6	Bm6-A1		0	Bifidobacterium apousia	BmA	518	6.18291e+06	0	0	No	second
3-10_2	ESL0820	9	518	0.0173745	3.20275e+09	2.37241e+06	15.3073	0.133855	5.56462e+07	Yes	bee	3	6	m6	Bm6-A1		1	Bifidobacterium apousia	BmA	518	6.18291e+06	5.56462e+07	1	No	first
3-10_2	ESL0822	0	518	0	3.20275e+09	2.37241e+06	15.3073	0.133855	0	Yes	bee	3	6	m6	Bm6-A1		0	Bifidobacterium asteroides	BmA	518	6.18291e+06	0	0	No	second
3-10_2	ESL0170	8	518	0.015444	3.20275e+09	2.37241e+06	15.3073	0.133855	4.94633e+07	Yes	bee	3	6	m6	Bm6-A1		1	Bifidobacterium asteroides	BmA	518	6.18291e+06	4.94633e+07	1	No	first
3-10_2	ESL0824	0	518	0	3.20275e+09	2.37241e+06	15.3073	0.133855	0	Yes	bee	3	6	m6	Bm6-A1		0	Bifidobacterium polysaccharolyticum	BmA	518	6.18291e+06	0	0	No	second
3-10_2	ESL0198	11	518	0.0212355	3.20275e+09	2.37241e+06	15.3073	0.133855	6.8012e+07	Yes	bee	3	6	m6	Bm6-A1		1	Bifidobacterium polysaccharolyticum	BmA	518	6.18291e+06	6.8012e+07	1	No	first
3-10_2	ESL0827	0	518	0	3.20275e+09	2.37241e+06	15.3073	0.133855	0	Yes	bee	3	6	m6	Bm6-A1		0	Bifidobacterium sp1.	BmA	518	6.18291e+06	0	0	No	second
3-10_2	ESL0199	11	518	0.0212355	3.20275e+09	2.37241e+06	15.3073	0.133855	6.8012e+07	Yes	bee	3	6	m6	Bm6-A1		1	Bifidobacterium sp1.	BmA	518	6.18291e+06	6.8012e+07	1	No	first
3-10_2	ESL0200	0	518	0	3.20275e+09	2.37241e+06	15.3073	0.133855	0	Yes	bee	3	6	m6	Bm6-A1		0	Bifidobacterium sp2.	BmA	518	6.18291e+06	0	0	No	second
3-10_2	ESL0819	0	518	0	3.20275e+09	2.37241e+06	15.3073	0.133855	0	Yes	bee	3	6	m6	Bm6-A1		0	Bifidobacterium sp2.	BmA	518	6.18291e+06	0	0	No	first
3-10_2	ESL0197	0	518	0	3.20275e+09	2.37241e+06	15.3073	0.133855	0	Yes	bee	3	6	m6	Bm6-A1		0	Bifidobacterium coryneforme	BmA	518	6.18291e+06	0	0	No	both
3-10_2	ESL0394	0	518	0	3.20275e+09	2.37241e+06	15.3073	0.133855	0	Yes	bee	3	6	m6	Bm6-A1		0	Lactobacillus melliventris	BmA	518	6.18291e+06	0	0	No	dropout
3-10_2	ESL0295	0	518	0	3.20275e+09	2.37241e+06	15.3073	0.133855	0	Yes	bee	3	6	m6	Bm6-A1		0	Bombilactobacillus mellis	BmA	518	6.18291e+06	0	0	No	second
3-10_2	ESL1028	2	518	0.003861	3.20275e+09	2.37241e+06	15.3073	0.133855	1.23658e+07	Yes	bee	3	6	m6	Bm6-A1		1	Bombilactobacillus mellifer	BmA	518	6.18291e+06	1.23658e+07	1	No	both
3-10_2	ESL0263	95	518	0.183398	3.20275e+09	2.37241e+06	15.3073	0.133855	5.87376e+08	Yes	bee	3	6	m6	Bm6-A1		1	Lactobacillus apis	BmA	518	6.18291e+06	5.87376e+08	1	No	first
3-10_2	ESL0185	0	518	0	3.20275e+09	2.37241e+06	15.3073	0.133855	0	Yes	bee	3	6	m6	Bm6-A1		0	Lactobacillus apis	BmA	518	6.18291e+06	0	0	No	second
3-10_2	ESL0183	0	518	0	3.20275e+09	2.37241e+06	15.3073	0.133855	0	Yes	bee	3	6	m6	Bm6-A1		0	Lactobacillus helsingborgensis	BmA	518	6.18291e+06	0	0	No	second
3-10_2	ESL0835	144	518	0.277992	3.20275e+09	2.37241e+06	15.3073	0.133855	8.90339e+08	Yes	bee	3	6	m6	Bm6-A1		1	Lactobacillus helsingborgensis	BmA	518	6.18291e+06	8.90339e+08	1	No	first
3-10_2	ESL0184	0	518	0	3.20275e+09	2.37241e+06	15.3073	0.133855	0	Yes	bee	3	6	m6	Bm6-A1		0	Lactobacillus melliventris	BmA	518	6.18291e+06	0	0	No	second
3-10_2	ESL0350	206	518	0.397683	3.20275e+09	2.37241e+06	15.3073	0.133855	1.27368e+09	Yes	bee	3	6	m6	Bm6-A1		1	Lactobacillus melliventris	BmA	518	6.18291e+06	1.27368e+09	1	No	first
3-10_2	ESL0186	0	518	0	3.20275e+09	2.37241e+06	15.3073	0.133855	0	Yes	bee	3	6	m6	Bm6-A1		0	Lactobacillus kullabergensis	BmA	518	6.18291e+06	0	0	No	second
3-10_2	ESL0261	32	518	0.0617761	3.20275e+09	2.37241e+06	15.3073	0.133855	1.97853e+08	Yes	bee	3	6	m6	Bm6-A1		1	Lactobacillus kullabergensis	BmA	518	6.18291e+06	1.97853e+08	1	No	first
3-10_2	unknown	0	518	0	3.20275e+09	2.37241e+06	15.3073	0.133855	0	Yes	bee	3	6	m6	Bm6-A1		0	NA	BmA	518	6.18291e+06	0	0	No	NA
3-10_3	ESL0825	0	2116	0	2.41307e+09	1.78746e+06	15.7245	0.063915	0	Yes	bee	3	6	m6	Bm6-A1		0	Bifidobacterium apousia	BmA	2116	1.14039e+06	0	0	No	second
3-10_3	ESL0820	94	2116	0.0444234	2.41307e+09	1.78746e+06	15.7245	0.063915	1.07197e+08	Yes	bee	3	6	m6	Bm6-A1		1	Bifidobacterium apousia	BmA	2116	1.14039e+06	1.07197e+08	1	No	first
3-10_3	ESL0822	0	2116	0	2.41307e+09	1.78746e+06	15.7245	0.063915	0	Yes	bee	3	6	m6	Bm6-A1		0	Bifidobacterium asteroides	BmA	2116	1.14039e+06	0	0	No	second
3-10_3	ESL0170	57	2116	0.0269376	2.41307e+09	1.78746e+06	15.7245	0.063915	6.50024e+07	Yes	bee	3	6	m6	Bm6-A1		1	Bifidobacterium asteroides	BmA	2116	1.14039e+06	6.50024e+07	1	No	first
3-10_3	ESL0824	0	2116	0	2.41307e+09	1.78746e+06	15.7245	0.063915	0	Yes	bee	3	6	m6	Bm6-A1		0	Bifidobacterium polysaccharolyticum	BmA	2116	1.14039e+06	0	0	No	second
3-10_3	ESL0198	60	2116	0.0283554	2.41307e+09	1.78746e+06	15.7245	0.063915	6.84236e+07	Yes	bee	3	6	m6	Bm6-A1		1	Bifidobacterium polysaccharolyticum	BmA	2116	1.14039e+06	6.84236e+07	1	No	first
3-10_3	ESL0827	0	2116	0	2.41307e+09	1.78746e+06	15.7245	0.063915	0	Yes	bee	3	6	m6	Bm6-A1		0	Bifidobacterium sp1.	BmA	2116	1.14039e+06	0	0	No	second
3-10_3	ESL0199	98	2116	0.0463138	2.41307e+09	1.78746e+06	15.7245	0.063915	1.11759e+08	Yes	bee	3	6	m6	Bm6-A1		1	Bifidobacterium sp1.	BmA	2116	1.14039e+06	1.11759e+08	1	No	first
3-10_3	ESL0200	0	2116	0	2.41307e+09	1.78746e+06	15.7245	0.063915	0	Yes	bee	3	6	m6	Bm6-A1		0	Bifidobacterium sp2.	BmA	2116	1.14039e+06	0	0	No	second
3-10_3	ESL0819	14	2116	0.00661626	2.41307e+09	1.78746e+06	15.7245	0.063915	1.59655e+07	Yes	bee	3	6	m6	Bm6-A1		1	Bifidobacterium sp2.	BmA	2116	1.14039e+06	1.59655e+07	1	No	first
3-10_3	ESL0197	0	2116	0	2.41307e+09	1.78746e+06	15.7245	0.063915	0	Yes	bee	3	6	m6	Bm6-A1		0	Bifidobacterium coryneforme	BmA	2116	1.14039e+06	0	0	No	both
3-10_3	ESL0394	0	2116	0	2.41307e+09	1.78746e+06	15.7245	0.063915	0	Yes	bee	3	6	m6	Bm6-A1		0	Lactobacillus melliventris	BmA	2116	1.14039e+06	0	0	No	dropout
3-10_3	ESL0295	0	2116	0	2.41307e+09	1.78746e+06	15.7245	0.063915	0	Yes	bee	3	6	m6	Bm6-A1		0	Bombilactobacillus mellis	BmA	2116	1.14039e+06	0	0	No	second
3-10_3	ESL1028	4	2116	0.00189036	2.41307e+09	1.78746e+06	15.7245	0.063915	4.56157e+06	Yes	bee	3	6	m6	Bm6-A1		1	Bombilactobacillus mellifer	BmA	2116	1.14039e+06	4.56157e+06	1	No	both
3-10_3	ESL0263	638	2116	0.301512	2.41307e+09	1.78746e+06	15.7245	0.063915	7.27571e+08	Yes	bee	3	6	m6	Bm6-A1		1	Lactobacillus apis	BmA	2116	1.14039e+06	7.27571e+08	1	No	first
3-10_3	ESL0185	0	2116	0	2.41307e+09	1.78746e+06	15.7245	0.063915	0	Yes	bee	3	6	m6	Bm6-A1		0	Lactobacillus apis	BmA	2116	1.14039e+06	0	0	No	second
3-10_3	ESL0183	0	2116	0	2.41307e+09	1.78746e+06	15.7245	0.063915	0	Yes	bee	3	6	m6	Bm6-A1		0	Lactobacillus helsingborgensis	BmA	2116	1.14039e+06	0	0	No	second
3-10_3	ESL0835	278	2116	0.13138	2.41307e+09	1.78746e+06	15.7245	0.063915	3.17029e+08	Yes	bee	3	6	m6	Bm6-A1		1	Lactobacillus helsingborgensis	BmA	2116	1.14039e+06	3.17029e+08	1	No	first
3-10_3	ESL0184	0	2116	0	2.41307e+09	1.78746e+06	15.7245	0.063915	0	Yes	bee	3	6	m6	Bm6-A1		0	Lactobacillus melliventris	BmA	2116	1.14039e+06	0	0	No	second
3-10_3	ESL0350	764	2116	0.361059	2.41307e+09	1.78746e+06	15.7245	0.063915	8.7126e+08	Yes	bee	3	6	m6	Bm6-A1		1	Lactobacillus melliventris	BmA	2116	1.14039e+06	8.7126e+08	1	No	first
3-10_3	ESL0186	0	2116	0	2.41307e+09	1.78746e+06	15.7245	0.063915	0	Yes	bee	3	6	m6	Bm6-A1		0	Lactobacillus kullabergensis	BmA	2116	1.14039e+06	0	0	No	second
3-10_3	ESL0261	109	2116	0.0515123	2.41307e+09	1.78746e+06	15.7245	0.063915	1.24303e+08	Yes	bee	3	6	m6	Bm6-A1		1	Lactobacillus kullabergensis	BmA	2116	1.14039e+06	1.24303e+08	1	No	first
3-10_3	unknown	0	2116	0	2.41307e+09	1.78746e+06	15.7245	0.063915	0	Yes	bee	3	6	m6	Bm6-A1		0	NA	BmA	2116	1.14039e+06	0	0	No	NA
3-10_4	ESL0825	0	1484	0	2.00027e+09	1.48168e+06	16.001	0.0179261	0	Yes	bee	3	6	m6	Bm6-A1		0	Bifidobacterium apousia	BmA	1484	1.34789e+06	0	0	No	second
3-10_4	ESL0820	49	1484	0.0330189	2.00027e+09	1.48168e+06	16.001	0.0179261	6.60467e+07	Yes	bee	3	6	m6	Bm6-A1		1	Bifidobacterium apousia	BmA	1484	1.34789e+06	6.60467e+07	1	No	first
3-10_4	ESL0822	0	1484	0	2.00027e+09	1.48168e+06	16.001	0.0179261	0	Yes	bee	3	6	m6	Bm6-A1		0	Bifidobacterium asteroides	BmA	1484	1.34789e+06	0	0	No	second
3-10_4	ESL0170	21	1484	0.0141509	2.00027e+09	1.48168e+06	16.001	0.0179261	2.83057e+07	Yes	bee	3	6	m6	Bm6-A1		1	Bifidobacterium asteroides	BmA	1484	1.34789e+06	2.83057e+07	1	No	first
3-10_4	ESL0824	0	1484	0	2.00027e+09	1.48168e+06	16.001	0.0179261	0	Yes	bee	3	6	m6	Bm6-A1		0	Bifidobacterium polysaccharolyticum	BmA	1484	1.34789e+06	0	0	No	second
3-10_4	ESL0198	33	1484	0.0222372	2.00027e+09	1.48168e+06	16.001	0.0179261	4.44804e+07	Yes	bee	3	6	m6	Bm6-A1		1	Bifidobacterium polysaccharolyticum	BmA	1484	1.34789e+06	4.44804e+07	1	No	first
3-10_4	ESL0827	0	1484	0	2.00027e+09	1.48168e+06	16.001	0.0179261	0	Yes	bee	3	6	m6	Bm6-A1		0	Bifidobacterium sp1.	BmA	1484	1.34789e+06	0	0	No	second
3-10_4	ESL0199	65	1484	0.0438005	2.00027e+09	1.48168e+06	16.001	0.0179261	8.7613e+07	Yes	bee	3	6	m6	Bm6-A1		1	Bifidobacterium sp1.	BmA	1484	1.34789e+06	8.7613e+07	1	No	first
3-10_4	ESL0200	0	1484	0	2.00027e+09	1.48168e+06	16.001	0.0179261	0	Yes	bee	3	6	m6	Bm6-A1		0	Bifidobacterium sp2.	BmA	1484	1.34789e+06	0	0	No	second
3-10_4	ESL0819	0	1484	0	2.00027e+09	1.48168e+06	16.001	0.0179261	0	Yes	bee	3	6	m6	Bm6-A1		0	Bifidobacterium sp2.	BmA	1484	1.34789e+06	0	0	No	first
3-10_4	ESL0197	0	1484	0	2.00027e+09	1.48168e+06	16.001	0.0179261	0	Yes	bee	3	6	m6	Bm6-A1		0	Bifidobacterium coryneforme	BmA	1484	1.34789e+06	0	0	No	both
3-10_4	ESL0394	0	1484	0	2.00027e+09	1.48168e+06	16.001	0.0179261	0	Yes	bee	3	6	m6	Bm6-A1		0	Lactobacillus melliventris	BmA	1484	1.34789e+06	0	0	No	dropout
3-10_4	ESL0295	0	1484	0	2.00027e+09	1.48168e+06	16.001	0.0179261	0	Yes	bee	3	6	m6	Bm6-A1		0	Bombilactobacillus mellis	BmA	1484	1.34789e+06	0	0	No	second
3-10_4	ESL1028	5	1484	0.00336927	2.00027e+09	1.48168e+06	16.001	0.0179261	6.73946e+06	Yes	bee	3	6	m6	Bm6-A1		1	Bombilactobacillus mellifer	BmA	1484	1.34789e+06	6.73946e+06	1	No	both
3-10_4	ESL0263	648	1484	0.436658	2.00027e+09	1.48168e+06	16.001	0.0179261	8.73434e+08	Yes	bee	3	6	m6	Bm6-A1		1	Lactobacillus apis	BmA	1484	1.34789e+06	8.73434e+08	1	No	first
3-10_4	ESL0185	0	1484	0	2.00027e+09	1.48168e+06	16.001	0.0179261	0	Yes	bee	3	6	m6	Bm6-A1		0	Lactobacillus apis	BmA	1484	1.34789e+06	0	0	No	second
3-10_4	ESL0183	0	1484	0	2.00027e+09	1.48168e+06	16.001	0.0179261	0	Yes	bee	3	6	m6	Bm6-A1		0	Lactobacillus helsingborgensis	BmA	1484	1.34789e+06	0	0	No	second
3-10_4	ESL0835	190	1484	0.128032	2.00027e+09	1.48168e+06	16.001	0.0179261	2.561e+08	Yes	bee	3	6	m6	Bm6-A1		1	Lactobacillus helsingborgensis	BmA	1484	1.34789e+06	2.561e+08	1	No	first
3-10_4	ESL0184	0	1484	0	2.00027e+09	1.48168e+06	16.001	0.0179261	0	Yes	bee	3	6	m6	Bm6-A1		0	Lactobacillus melliventris	BmA	1484	1.34789e+06	0	0	No	second
3-10_4	ESL0350	454	1484	0.30593	2.00027e+09	1.48168e+06	16.001	0.0179261	6.11943e+08	Yes	bee	3	6	m6	Bm6-A1		1	Lactobacillus melliventris	BmA	1484	1.34789e+06	6.11943e+08	1	No	first
3-10_4	ESL0186	0	1484	0	2.00027e+09	1.48168e+06	16.001	0.0179261	0	Yes	bee	3	6	m6	Bm6-A1		0	Lactobacillus kullabergensis	BmA	1484	1.34789e+06	0	0	No	second
3-10_4	ESL0261	19	1484	0.0128032	2.00027e+09	1.48168e+06	16.001	0.0179261	2.561e+07	Yes	bee	3	6	m6	Bm6-A1		1	Lactobacillus kullabergensis	BmA	1484	1.34789e+06	2.561e+07	1	No	first
3-10_4	unknown	0	1484	0	2.00027e+09	1.48168e+06	16.001	0.0179261	0	Yes	bee	3	6	m6	Bm6-A1		0	NA	BmA	1484	1.34789e+06	0	0	No	NA
3-10_5	ESL0825	7	1446	0.00484094	3.41848e+09	2.53221e+06	15.2112	0.0548134	1.65487e+07	Yes	bee	3	6	m6	Bm6-A1		1	Bifidobacterium apousia	BmA	1446	2.36409e+06	1.65487e+07	1	No	second
3-10_5	ESL0820	52	1446	0.0359613	3.41848e+09	2.53221e+06	15.2112	0.0548134	1.22933e+08	Yes	bee	3	6	m6	Bm6-A1		1	Bifidobacterium apousia	BmA	1446	2.36409e+06	1.22933e+08	1	No	first
3-10_5	ESL0822	0	1446	0	3.41848e+09	2.53221e+06	15.2112	0.0548134	0	Yes	bee	3	6	m6	Bm6-A1		0	Bifidobacterium asteroides	BmA	1446	2.36409e+06	0	0	No	second
3-10_5	ESL0170	22	1446	0.0152144	3.41848e+09	2.53221e+06	15.2112	0.0548134	5.20101e+07	Yes	bee	3	6	m6	Bm6-A1		1	Bifidobacterium asteroides	BmA	1446	2.36409e+06	5.20101e+07	1	No	first
3-10_5	ESL0824	0	1446	0	3.41848e+09	2.53221e+06	15.2112	0.0548134	0	Yes	bee	3	6	m6	Bm6-A1		0	Bifidobacterium polysaccharolyticum	BmA	1446	2.36409e+06	0	0	No	second
3-10_5	ESL0198	47	1446	0.0325035	3.41848e+09	2.53221e+06	15.2112	0.0548134	1.11112e+08	Yes	bee	3	6	m6	Bm6-A1		1	Bifidobacterium polysaccharolyticum	BmA	1446	2.36409e+06	1.11112e+08	1	No	first
3-10_5	ESL0827	0	1446	0	3.41848e+09	2.53221e+06	15.2112	0.0548134	0	Yes	bee	3	6	m6	Bm6-A1		0	Bifidobacterium sp1.	BmA	1446	2.36409e+06	0	0	No	second
3-10_5	ESL0199	29	1446	0.0200553	3.41848e+09	2.53221e+06	15.2112	0.0548134	6.85587e+07	Yes	bee	3	6	m6	Bm6-A1		1	Bifidobacterium sp1.	BmA	1446	2.36409e+06	6.85587e+07	1	No	first
3-10_5	ESL0200	0	1446	0	3.41848e+09	2.53221e+06	15.2112	0.0548134	0	Yes	bee	3	6	m6	Bm6-A1		0	Bifidobacterium sp2.	BmA	1446	2.36409e+06	0	0	No	second
3-10_5	ESL0819	0	1446	0	3.41848e+09	2.53221e+06	15.2112	0.0548134	0	Yes	bee	3	6	m6	Bm6-A1		0	Bifidobacterium sp2.	BmA	1446	2.36409e+06	0	0	No	first
3-10_5	ESL0197	0	1446	0	3.41848e+09	2.53221e+06	15.2112	0.0548134	0	Yes	bee	3	6	m6	Bm6-A1		0	Bifidobacterium coryneforme	BmA	1446	2.36409e+06	0	0	No	both
3-10_5	ESL0394	0	1446	0	3.41848e+09	2.53221e+06	15.2112	0.0548134	0	Yes	bee	3	6	m6	Bm6-A1		0	Lactobacillus melliventris	BmA	1446	2.36409e+06	0	0	No	dropout
3-10_5	ESL0295	2	1446	0.00138313	3.41848e+09	2.53221e+06	15.2112	0.0548134	4.72819e+06	Yes	bee	3	6	m6	Bm6-A1		1	Bombilactobacillus mellis	BmA	1446	2.36409e+06	4.72819e+06	1	No	second
3-10_5	ESL1028	26	1446	0.0179806	3.41848e+09	2.53221e+06	15.2112	0.0548134	6.14664e+07	Yes	bee	3	6	m6	Bm6-A1		1	Bombilactobacillus mellifer	BmA	1446	2.36409e+06	6.14664e+07	1	No	both
3-10_5	ESL0263	180	1446	0.124481	3.41848e+09	2.53221e+06	15.2112	0.0548134	4.25537e+08	Yes	bee	3	6	m6	Bm6-A1		1	Lactobacillus apis	BmA	1446	2.36409e+06	4.25537e+08	1	No	first
3-10_5	ESL0185	0	1446	0	3.41848e+09	2.53221e+06	15.2112	0.0548134	0	Yes	bee	3	6	m6	Bm6-A1		0	Lactobacillus apis	BmA	1446	2.36409e+06	0	0	No	second
3-10_5	ESL0183	0	1446	0	3.41848e+09	2.53221e+06	15.2112	0.0548134	0	Yes	bee	3	6	m6	Bm6-A1		0	Lactobacillus helsingborgensis	BmA	1446	2.36409e+06	0	0	No	second
3-10_5	ESL0835	272	1446	0.188105	3.41848e+09	2.53221e+06	15.2112	0.0548134	6.43034e+08	Yes	bee	3	6	m6	Bm6-A1		1	Lactobacillus helsingborgensis	BmA	1446	2.36409e+06	6.43034e+08	1	No	first
3-10_5	ESL0184	0	1446	0	3.41848e+09	2.53221e+06	15.2112	0.0548134	0	Yes	bee	3	6	m6	Bm6-A1		0	Lactobacillus melliventris	BmA	1446	2.36409e+06	0	0	No	second
3-10_5	ESL0350	621	1446	0.429461	3.41848e+09	2.53221e+06	15.2112	0.0548134	1.4681e+09	Yes	bee	3	6	m6	Bm6-A1		1	Lactobacillus melliventris	BmA	1446	2.36409e+06	1.4681e+09	1	No	first
3-10_5	ESL0186	0	1446	0	3.41848e+09	2.53221e+06	15.2112	0.0548134	0	Yes	bee	3	6	m6	Bm6-A1		0	Lactobacillus kullabergensis	BmA	1446	2.36409e+06	0	0	No	second
3-10_5	ESL0261	188	1446	0.130014	3.41848e+09	2.53221e+06	15.2112	0.0548134	4.4445e+08	Yes	bee	3	6	m6	Bm6-A1		1	Lactobacillus kullabergensis	BmA	1446	2.36409e+06	4.4445e+08	1	No	first
3-10_5	unknown	0	1446	0	3.41848e+09	2.53221e+06	15.2112	0.0548134	0	Yes	bee	3	6	m6	Bm6-A1		0	NA	BmA	1446	2.36409e+06	0	0	No	NA
3-10_6	ESL0825	718	454011	0.00158146	3.07287e+09	2.2762e+06	15.3683	0.144925	4.85962e+06	Yes	bee	3	6	m6	Bm6-A1		1	Bifidobacterium apousia	BmA	454011	6768.27	4.85962e+06	1	No	second
3-10_6	ESL0820	12263	454011	0.0270104	3.07287e+09	2.2762e+06	15.3683	0.144925	8.29993e+07	Yes	bee	3	6	m6	Bm6-A1		1	Bifidobacterium apousia	BmA	454011	6768.27	8.29993e+07	1	No	first
3-10_6	ESL0822	148	454011	0.000325983	3.07287e+09	2.2762e+06	15.3683	0.144925	1.0017e+06	Yes	bee	3	6	m6	Bm6-A1		1	Bifidobacterium asteroides	BmA	454011	6768.27	1.0017e+06	1	No	second
3-10_6	ESL0170	6690	454011	0.0147353	3.07287e+09	2.2762e+06	15.3683	0.144925	4.52798e+07	Yes	bee	3	6	m6	Bm6-A1		1	Bifidobacterium asteroides	BmA	454011	6768.27	4.52798e+07	1	No	first
3-10_6	ESL0824	366	454011	0.000806148	3.07287e+09	2.2762e+06	15.3683	0.144925	2.47719e+06	Yes	bee	3	6	m6	Bm6-A1		1	Bifidobacterium polysaccharolyticum	BmA	454011	6768.27	2.47719e+06	1	No	second
3-10_6	ESL0198	16445	454011	0.0362216	3.07287e+09	2.2762e+06	15.3683	0.144925	1.11304e+08	Yes	bee	3	6	m6	Bm6-A1		1	Bifidobacterium polysaccharolyticum	BmA	454011	6768.27	1.11304e+08	1	No	first
3-10_6	ESL0827	308	454011	0.000678398	3.07287e+09	2.2762e+06	15.3683	0.144925	2.08463e+06	Yes	bee	3	6	m6	Bm6-A1		1	Bifidobacterium sp1.	BmA	454011	6768.27	2.08463e+06	1	No	second
3-10_6	ESL0199	18164	454011	0.0400078	3.07287e+09	2.2762e+06	15.3683	0.144925	1.22939e+08	Yes	bee	3	6	m6	Bm6-A1		1	Bifidobacterium sp1.	BmA	454011	6768.27	1.22939e+08	1	No	first
3-10_6	ESL0200	0	454011	0	3.07287e+09	2.2762e+06	15.3683	0.144925	0	Yes	bee	3	6	m6	Bm6-A1		0	Bifidobacterium sp2.	BmA	454011	6768.27	0	0	No	second
3-10_6	ESL0819	2295	454011	0.00505494	3.07287e+09	2.2762e+06	15.3683	0.144925	1.55332e+07	Yes	bee	3	6	m6	Bm6-A1		1	Bifidobacterium sp2.	BmA	454011	6768.27	1.55332e+07	1	No	first
3-10_6	ESL0197	53	454011	0.000116737	3.07287e+09	2.2762e+06	15.3683	0.144925	358719	Yes	bee	3	6	m6	Bm6-A1		1	Bifidobacterium coryneforme	BmA	454011	6768.27	358719	1	No	both
3-10_6	ESL0394	42	454011	9.25087718138988e-05	3.07287e+09	2.2762e+06	15.3683	0.144925	284268	Yes	bee	3	6	m6	Bm6-A1		1	Lactobacillus melliventris	BmA	454011	6768.27	284268	1	No	dropout
3-10_6	ESL0295	69	454011	0.000151979	3.07287e+09	2.2762e+06	15.3683	0.144925	467011	Yes	bee	3	6	m6	Bm6-A1		1	Bombilactobacillus mellis	BmA	454011	6768.27	467011	1	No	second
3-10_6	ESL1028	5662	454011	0.0124711	3.07287e+09	2.2762e+06	15.3683	0.144925	3.8322e+07	Yes	bee	3	6	m6	Bm6-A1		1	Bombilactobacillus mellifer	BmA	454011	6768.27	3.8322e+07	1	No	both
3-10_6	ESL0263	73308	454011	0.161467	3.07287e+09	2.2762e+06	15.3683	0.144925	4.96169e+08	Yes	bee	3	6	m6	Bm6-A1		1	Lactobacillus apis	BmA	454011	6768.27	4.96169e+08	1	No	first
3-10_6	ESL0185	204	454011	0.000449328	3.07287e+09	2.2762e+06	15.3683	0.144925	1.38073e+06	Yes	bee	3	6	m6	Bm6-A1		1	Lactobacillus apis	BmA	454011	6768.27	1.38073e+06	1	No	second
3-10_6	ESL0183	116	454011	0.0002555	3.07287e+09	2.2762e+06	15.3683	0.144925	785120	Yes	bee	3	6	m6	Bm6-A1		1	Lactobacillus helsingborgensis	BmA	454011	6768.27	785120	1	No	second
3-10_6	ESL0835	24295	454011	0.0535119	3.07287e+09	2.2762e+06	15.3683	0.144925	1.64435e+08	Yes	bee	3	6	m6	Bm6-A1		1	Lactobacillus helsingborgensis	BmA	454011	6768.27	1.64435e+08	1	No	first
3-10_6	ESL0184	0	454011	0	3.07287e+09	2.2762e+06	15.3683	0.144925	0	Yes	bee	3	6	m6	Bm6-A1		0	Lactobacillus melliventris	BmA	454011	6768.27	0	0	No	second
3-10_6	ESL0350	176724	454011	0.38925	3.07287e+09	2.2762e+06	15.3683	0.144925	1.19612e+09	Yes	bee	3	6	m6	Bm6-A1		1	Lactobacillus melliventris	BmA	454011	6768.27	1.19612e+09	1	No	first
3-10_6	ESL0186	521	454011	0.00114755	3.07287e+09	2.2762e+06	15.3683	0.144925	3.52627e+06	Yes	bee	3	6	m6	Bm6-A1		1	Lactobacillus kullabergensis	BmA	454011	6768.27	3.52627e+06	1	No	second
3-10_6	ESL0261	48557	454011	0.106951	3.07287e+09	2.2762e+06	15.3683	0.144925	3.28647e+08	Yes	bee	3	6	m6	Bm6-A1		1	Lactobacillus kullabergensis	BmA	454011	6768.27	3.28647e+08	1	No	first
3-10_6	unknown	67063	454011	0.147712	3.07287e+09	2.2762e+06	15.3683	0.144925	4.53901e+08	Yes	bee	3	6	m6	Bm6-A1		1	NA	BmA	454011	6768.27	4.53901e+08	1	No	NA
3-10_7	ESL0825	0	104	0	1.44589e+09	1.07103e+06	16.4794	0.0570852	0	Yes	bee	3	6	m6	Bm6-A1		0	Bifidobacterium apousia	BmA	104	1.39028e+07	0	0	Yes	second
3-10_7	ESL0820	0	104	0	1.44589e+09	1.07103e+06	16.4794	0.0570852	0	Yes	bee	3	6	m6	Bm6-A1		0	Bifidobacterium apousia	BmA	104	1.39028e+07	0	0	Yes	first
3-10_7	ESL0822	0	104	0	1.44589e+09	1.07103e+06	16.4794	0.0570852	0	Yes	bee	3	6	m6	Bm6-A1		0	Bifidobacterium asteroides	BmA	104	1.39028e+07	0	0	Yes	second
3-10_7	ESL0170	0	104	0	1.44589e+09	1.07103e+06	16.4794	0.0570852	0	Yes	bee	3	6	m6	Bm6-A1		0	Bifidobacterium asteroides	BmA	104	1.39028e+07	0	0	Yes	first
3-10_7	ESL0824	0	104	0	1.44589e+09	1.07103e+06	16.4794	0.0570852	0	Yes	bee	3	6	m6	Bm6-A1		0	Bifidobacterium polysaccharolyticum	BmA	104	1.39028e+07	0	0	Yes	second
3-10_7	ESL0198	0	104	0	1.44589e+09	1.07103e+06	16.4794	0.0570852	0	Yes	bee	3	6	m6	Bm6-A1		0	Bifidobacterium polysaccharolyticum	BmA	104	1.39028e+07	0	0	Yes	first
3-10_7	ESL0827	0	104	0	1.44589e+09	1.07103e+06	16.4794	0.0570852	0	Yes	bee	3	6	m6	Bm6-A1		0	Bifidobacterium sp1.	BmA	104	1.39028e+07	0	0	Yes	second
3-10_7	ESL0199	0	104	0	1.44589e+09	1.07103e+06	16.4794	0.0570852	0	Yes	bee	3	6	m6	Bm6-A1		0	Bifidobacterium sp1.	BmA	104	1.39028e+07	0	0	Yes	first
3-10_7	ESL0200	0	104	0	1.44589e+09	1.07103e+06	16.4794	0.0570852	0	Yes	bee	3	6	m6	Bm6-A1		0	Bifidobacterium sp2.	BmA	104	1.39028e+07	0	0	Yes	second
3-10_7	ESL0819	0	104	0	1.44589e+09	1.07103e+06	16.4794	0.0570852	0	Yes	bee	3	6	m6	Bm6-A1		0	Bifidobacterium sp2.	BmA	104	1.39028e+07	0	0	Yes	first
3-10_7	ESL0197	0	104	0	1.44589e+09	1.07103e+06	16.4794	0.0570852	0	Yes	bee	3	6	m6	Bm6-A1		0	Bifidobacterium coryneforme	BmA	104	1.39028e+07	0	0	Yes	both
3-10_7	ESL0394	0	104	0	1.44589e+09	1.07103e+06	16.4794	0.0570852	0	Yes	bee	3	6	m6	Bm6-A1		0	Lactobacillus melliventris	BmA	104	1.39028e+07	0	0	Yes	dropout
3-10_7	ESL0295	0	104	0	1.44589e+09	1.07103e+06	16.4794	0.0570852	0	Yes	bee	3	6	m6	Bm6-A1		0	Bombilactobacillus mellis	BmA	104	1.39028e+07	0	0	Yes	second
3-10_7	ESL1028	0	104	0	1.44589e+09	1.07103e+06	16.4794	0.0570852	0	Yes	bee	3	6	m6	Bm6-A1		0	Bombilactobacillus mellifer	BmA	104	1.39028e+07	0	0	Yes	both
3-10_7	ESL0263	0	104	0	1.44589e+09	1.07103e+06	16.4794	0.0570852	0	Yes	bee	3	6	m6	Bm6-A1		0	Lactobacillus apis	BmA	104	1.39028e+07	0	0	Yes	first
3-10_7	ESL0185	0	104	0	1.44589e+09	1.07103e+06	16.4794	0.0570852	0	Yes	bee	3	6	m6	Bm6-A1		0	Lactobacillus apis	BmA	104	1.39028e+07	0	0	Yes	second
3-10_7	ESL0183	0	104	0	1.44589e+09	1.07103e+06	16.4794	0.0570852	0	Yes	bee	3	6	m6	Bm6-A1		0	Lactobacillus helsingborgensis	BmA	104	1.39028e+07	0	0	Yes	second
3-10_7	ESL0835	0	104	0	1.44589e+09	1.07103e+06	16.4794	0.0570852	0	Yes	bee	3	6	m6	Bm6-A1		0	Lactobacillus helsingborgensis	BmA	104	1.39028e+07	0	0	Yes	first
3-10_7	ESL0184	0	104	0	1.44589e+09	1.07103e+06	16.4794	0.0570852	0	Yes	bee	3	6	m6	Bm6-A1		0	Lactobacillus melliventris	BmA	104	1.39028e+07	0	0	Yes	second
3-10_7	ESL0350	0	104	0	1.44589e+09	1.07103e+06	16.4794	0.0570852	0	Yes	bee	3	6	m6	Bm6-A1		0	Lactobacillus melliventris	BmA	104	1.39028e+07	0	0	Yes	first
3-10_7	ESL0186	0	104	0	1.44589e+09	1.07103e+06	16.4794	0.0570852	0	Yes	bee	3	6	m6	Bm6-A1		0	Lactobacillus kullabergensis	BmA	104	1.39028e+07	0	0	Yes	second
3-10_7	ESL0261	0	104	0	1.44589e+09	1.07103e+06	16.4794	0.0570852	0	Yes	bee	3	6	m6	Bm6-A1		0	Lactobacillus kullabergensis	BmA	104	1.39028e+07	0	0	Yes	first
3-10_7	unknown	104	104	1	1.44589e+09	1.07103e+06	16.4794	0.0570852	1.44589e+09	Yes	bee	3	6	m6	Bm6-A1		1	NA	BmA	104	1.39028e+07	1.44589e+09	1	Yes	NA
3-10_8	ESL0825	15	2505	0.00598802	4.53463e+09	3.35899e+06	14.7948	0.0708486	2.71535e+07	Yes	bee	3	6	m6	Bm6-A1		1	Bifidobacterium apousia	BmA	2505	1.81023e+06	2.71535e+07	1	No	second
3-10_8	ESL0820	102	2505	0.0407186	4.53463e+09	3.35899e+06	14.7948	0.0708486	1.84644e+08	Yes	bee	3	6	m6	Bm6-A1		1	Bifidobacterium apousia	BmA	2505	1.81023e+06	1.84644e+08	1	No	first
3-10_8	ESL0822	0	2505	0	4.53463e+09	3.35899e+06	14.7948	0.0708486	0	Yes	bee	3	6	m6	Bm6-A1		0	Bifidobacterium asteroides	BmA	2505	1.81023e+06	0	0	No	second
3-10_8	ESL0170	28	2505	0.0111776	4.53463e+09	3.35899e+06	14.7948	0.0708486	5.06865e+07	Yes	bee	3	6	m6	Bm6-A1		1	Bifidobacterium asteroides	BmA	2505	1.81023e+06	5.06865e+07	1	No	first
3-10_8	ESL0824	8	2505	0.00319361	4.53463e+09	3.35899e+06	14.7948	0.0708486	1.44819e+07	Yes	bee	3	6	m6	Bm6-A1		1	Bifidobacterium polysaccharolyticum	BmA	2505	1.81023e+06	1.44819e+07	1	No	second
3-10_8	ESL0198	114	2505	0.045509	4.53463e+09	3.35899e+06	14.7948	0.0708486	2.06367e+08	Yes	bee	3	6	m6	Bm6-A1		1	Bifidobacterium polysaccharolyticum	BmA	2505	1.81023e+06	2.06367e+08	1	No	first
3-10_8	ESL0827	0	2505	0	4.53463e+09	3.35899e+06	14.7948	0.0708486	0	Yes	bee	3	6	m6	Bm6-A1		0	Bifidobacterium sp1.	BmA	2505	1.81023e+06	0	0	No	second
3-10_8	ESL0199	102	2505	0.0407186	4.53463e+09	3.35899e+06	14.7948	0.0708486	1.84644e+08	Yes	bee	3	6	m6	Bm6-A1		1	Bifidobacterium sp1.	BmA	2505	1.81023e+06	1.84644e+08	1	No	first
3-10_8	ESL0200	0	2505	0	4.53463e+09	3.35899e+06	14.7948	0.0708486	0	Yes	bee	3	6	m6	Bm6-A1		0	Bifidobacterium sp2.	BmA	2505	1.81023e+06	0	0	No	second
3-10_8	ESL0819	22	2505	0.00878244	4.53463e+09	3.35899e+06	14.7948	0.0708486	3.98251e+07	Yes	bee	3	6	m6	Bm6-A1		1	Bifidobacterium sp2.	BmA	2505	1.81023e+06	3.98251e+07	1	No	first
3-10_8	ESL0197	0	2505	0	4.53463e+09	3.35899e+06	14.7948	0.0708486	0	Yes	bee	3	6	m6	Bm6-A1		0	Bifidobacterium coryneforme	BmA	2505	1.81023e+06	0	0	No	both
3-10_8	ESL0394	0	2505	0	4.53463e+09	3.35899e+06	14.7948	0.0708486	0	Yes	bee	3	6	m6	Bm6-A1		0	Lactobacillus melliventris	BmA	2505	1.81023e+06	0	0	No	dropout
3-10_8	ESL0295	2	2505	0.000798403	4.53463e+09	3.35899e+06	14.7948	0.0708486	3.62047e+06	Yes	bee	3	6	m6	Bm6-A1		1	Bombilactobacillus mellis	BmA	2505	1.81023e+06	3.62047e+06	1	No	second
3-10_8	ESL1028	8	2505	0.00319361	4.53463e+09	3.35899e+06	14.7948	0.0708486	1.44819e+07	Yes	bee	3	6	m6	Bm6-A1		1	Bombilactobacillus mellifer	BmA	2505	1.81023e+06	1.44819e+07	1	No	both
3-10_8	ESL0263	595	2505	0.237525	4.53463e+09	3.35899e+06	14.7948	0.0708486	1.07709e+09	Yes	bee	3	6	m6	Bm6-A1		1	Lactobacillus apis	BmA	2505	1.81023e+06	1.07709e+09	1	No	first
3-10_8	ESL0185	0	2505	0	4.53463e+09	3.35899e+06	14.7948	0.0708486	0	Yes	bee	3	6	m6	Bm6-A1		0	Lactobacillus apis	BmA	2505	1.81023e+06	0	0	No	second
3-10_8	ESL0183	0	2505	0	4.53463e+09	3.35899e+06	14.7948	0.0708486	0	Yes	bee	3	6	m6	Bm6-A1		0	Lactobacillus helsingborgensis	BmA	2505	1.81023e+06	0	0	No	second
3-10_8	ESL0835	594	2505	0.237126	4.53463e+09	3.35899e+06	14.7948	0.0708486	1.07528e+09	Yes	bee	3	6	m6	Bm6-A1		1	Lactobacillus helsingborgensis	BmA	2505	1.81023e+06	1.07528e+09	1	No	first
3-10_8	ESL0184	0	2505	0	4.53463e+09	3.35899e+06	14.7948	0.0708486	0	Yes	bee	3	6	m6	Bm6-A1		0	Lactobacillus melliventris	BmA	2505	1.81023e+06	0	0	No	second
3-10_8	ESL0350	849	2505	0.338922	4.53463e+09	3.35899e+06	14.7948	0.0708486	1.53689e+09	Yes	bee	3	6	m6	Bm6-A1		1	Lactobacillus melliventris	BmA	2505	1.81023e+06	1.53689e+09	1	No	first
3-10_8	ESL0186	0	2505	0	4.53463e+09	3.35899e+06	14.7948	0.0708486	0	Yes	bee	3	6	m6	Bm6-A1		0	Lactobacillus kullabergensis	BmA	2505	1.81023e+06	0	0	No	second
3-10_8	ESL0261	66	2505	0.0263473	4.53463e+09	3.35899e+06	14.7948	0.0708486	1.19475e+08	Yes	bee	3	6	m6	Bm6-A1		1	Lactobacillus kullabergensis	BmA	2505	1.81023e+06	1.19475e+08	1	No	first
3-10_8	unknown	0	2505	0	4.53463e+09	3.35899e+06	14.7948	0.0708486	0	Yes	bee	3	6	m6	Bm6-A1		0	NA	BmA	2505	1.81023e+06	0	0	No	NA
am1	ESL0825	0	1667	0	4.83443e+07	35810.6	21.4874	0.0509057	0	Yes	bacteria	3	6	m1	dropout_community		0	Bifidobacterium apousia	dropout_community	1667	29000.8	0	0	No	aliquot
am1	ESL0820	0	1667	0	4.83443e+07	35810.6	21.4874	0.0509057	0	Yes	bacteria	3	6	m1	dropout_community		0	Bifidobacterium apousia	dropout_community	1667	29000.8	0	0	No	aliquot
am1	ESL0822	86	1667	0.0515897	4.83443e+07	35810.6	21.4874	0.0509057	75570.3	Yes	bacteria	3	6	m1	dropout_community		1	Bifidobacterium asteroides	dropout_community	1667	29000.8	75570.3	1	No	aliquot
am1	ESL0170	0	1667	0	4.83443e+07	35810.6	21.4874	0.0509057	0	Yes	bacteria	3	6	m1	dropout_community		0	Bifidobacterium asteroides	dropout_community	1667	29000.8	0	0	No	aliquot
am1	ESL0824	164	1667	0.0983803	4.83443e+07	35810.6	21.4874	0.0509057	144111	Yes	bacteria	3	6	m1	dropout_community		1	Bifidobacterium polysaccharolyticum	dropout_community	1667	29000.8	144111	1	No	aliquot
am1	ESL0198	0	1667	0	4.83443e+07	35810.6	21.4874	0.0509057	0	Yes	bacteria	3	6	m1	dropout_community		0	Bifidobacterium polysaccharolyticum	dropout_community	1667	29000.8	0	0	No	aliquot
am1	ESL0827	102	1667	0.0611878	4.83443e+07	35810.6	21.4874	0.0509057	89629.9	Yes	bacteria	3	6	m1	dropout_community		1	Bifidobacterium sp1.	dropout_community	1667	29000.8	89629.9	1	No	aliquot
am1	ESL0199	0	1667	0	4.83443e+07	35810.6	21.4874	0.0509057	0	Yes	bacteria	3	6	m1	dropout_community		0	Bifidobacterium sp1.	dropout_community	1667	29000.8	0	0	No	aliquot
am1	ESL0200	234	1667	0.140372	4.83443e+07	35810.6	21.4874	0.0509057	205621	Yes	bacteria	3	6	m1	dropout_community		1	Bifidobacterium sp2.	dropout_community	1667	29000.8	205621	1	No	aliquot
am1	ESL0819	0	1667	0	4.83443e+07	35810.6	21.4874	0.0509057	0	Yes	bacteria	3	6	m1	dropout_community		0	Bifidobacterium sp2.	dropout_community	1667	29000.8	0	0	No	aliquot
am1	ESL0197	184	1667	0.110378	4.83443e+07	35810.6	21.4874	0.0509057	161685	Yes	bacteria	3	6	m1	dropout_community		1	Bifidobacterium coryneforme	dropout_community	1667	29000.8	161685	1	No	both
am1	ESL0394	0	1667	0	4.83443e+07	35810.6	21.4874	0.0509057	0	Yes	bacteria	3	6	m1	dropout_community		0	Lactobacillus melliventris	dropout_community	1667	29000.8	0	0	No	aliquot
am1	ESL0295	487	1667	0.292142	4.83443e+07	35810.6	21.4874	0.0509057	427939	Yes	bacteria	3	6	m1	dropout_community		1	Bombilactobacillus mellis	dropout_community	1667	29000.8	427939	1	No	aliquot
am1	ESL1028	105	1667	0.0629874	4.83443e+07	35810.6	21.4874	0.0509057	92266	Yes	bacteria	3	6	m1	dropout_community		1	Bombilactobacillus mellifer	dropout_community	1667	29000.8	92266	1	No	both
am1	ESL0263	0	1667	0	4.83443e+07	35810.6	21.4874	0.0509057	0	Yes	bacteria	3	6	m1	dropout_community		0	Lactobacillus apis	dropout_community	1667	29000.8	0	0	No	aliquot
am1	ESL0185	72	1667	0.0431914	4.83443e+07	35810.6	21.4874	0.0509057	63268.1	Yes	bacteria	3	6	m1	dropout_community		1	Lactobacillus apis	dropout_community	1667	29000.8	63268.1	1	No	aliquot
am1	ESL0183	62	1667	0.0371926	4.83443e+07	35810.6	21.4874	0.0509057	54480.9	Yes	bacteria	3	6	m1	dropout_community		1	Lactobacillus helsingborgensis	dropout_community	1667	29000.8	54480.9	1	No	aliquot
am1	ESL0835	0	1667	0	4.83443e+07	35810.6	21.4874	0.0509057	0	Yes	bacteria	3	6	m1	dropout_community		0	Lactobacillus helsingborgensis	dropout_community	1667	29000.8	0	0	No	aliquot
am1	ESL0184	114	1667	0.0683863	4.83443e+07	35810.6	21.4874	0.0509057	100175	Yes	bacteria	3	6	m1	dropout_community		1	Lactobacillus melliventris	dropout_community	1667	29000.8	100175	1	No	aliquot
am1	ESL0350	0	1667	0	4.83443e+07	35810.6	21.4874	0.0509057	0	Yes	bacteria	3	6	m1	dropout_community		0	Lactobacillus melliventris	dropout_community	1667	29000.8	0	0	No	aliquot
am1	ESL0186	57	1667	0.0341932	4.83443e+07	35810.6	21.4874	0.0509057	50087.3	Yes	bacteria	3	6	m1	dropout_community		1	Lactobacillus kullabergensis	dropout_community	1667	29000.8	50087.3	1	No	aliquot
am1	ESL0261	0	1667	0	4.83443e+07	35810.6	21.4874	0.0509057	0	Yes	bacteria	3	6	m1	dropout_community		0	Lactobacillus kullabergensis	dropout_community	1667	29000.8	0	0	No	aliquot
am1	unknown	0	1667	0	4.83443e+07	35810.6	21.4874	0.0509057	0	Yes	bacteria	3	6	m1	dropout_community		0	NA	dropout_community	1667	29000.8	0	0	No	NA
bm1	ESL0825	0	3636	0	7.83685e+07	58050.7	20.7754	0.137012	0	Yes	bacteria	3	6	m1	dropout_community		0	Bifidobacterium apousia	dropout_community	3636	21553.5	0	0	No	aliquot
bm1	ESL0820	0	3636	0	7.83685e+07	58050.7	20.7754	0.137012	0	Yes	bacteria	3	6	m1	dropout_community		0	Bifidobacterium apousia	dropout_community	3636	21553.5	0	0	No	aliquot
bm1	ESL0822	0	3636	0	7.83685e+07	58050.7	20.7754	0.137012	0	Yes	bacteria	3	6	m1	dropout_community		0	Bifidobacterium asteroides	dropout_community	3636	21553.5	0	0	No	aliquot
bm1	ESL0170	215	3636	0.0591309	7.83685e+07	58050.7	20.7754	0.137012	140410	Yes	bacteria	3	6	m1	dropout_community		1	Bifidobacterium asteroides	dropout_community	3636	21553.5	140410	1	No	aliquot
bm1	ESL0824	0	3636	0	7.83685e+07	58050.7	20.7754	0.137012	0	Yes	bacteria	3	6	m1	dropout_community		0	Bifidobacterium polysaccharolyticum	dropout_community	3636	21553.5	0	0	No	aliquot
bm1	ESL0198	284	3636	0.0781078	7.83685e+07	58050.7	20.7754	0.137012	185472	Yes	bacteria	3	6	m1	dropout_community		1	Bifidobacterium polysaccharolyticum	dropout_community	3636	21553.5	185472	1	No	aliquot
bm1	ESL0827	0	3636	0	7.83685e+07	58050.7	20.7754	0.137012	0	Yes	bacteria	3	6	m1	dropout_community		0	Bifidobacterium sp1.	dropout_community	3636	21553.5	0	0	No	aliquot
bm1	ESL0199	303	3636	0.0833333	7.83685e+07	58050.7	20.7754	0.137012	197880	Yes	bacteria	3	6	m1	dropout_community		1	Bifidobacterium sp1.	dropout_community	3636	21553.5	197880	1	No	aliquot
bm1	ESL0200	0	3636	0	7.83685e+07	58050.7	20.7754	0.137012	0	Yes	bacteria	3	6	m1	dropout_community		0	Bifidobacterium sp2.	dropout_community	3636	21553.5	0	0	No	aliquot
bm1	ESL0819	1088	3636	0.29923	7.83685e+07	58050.7	20.7754	0.137012	710541	Yes	bacteria	3	6	m1	dropout_community		1	Bifidobacterium sp2.	dropout_community	3636	21553.5	710541	1	No	aliquot
bm1	ESL0197	574	3636	0.157866	7.83685e+07	58050.7	20.7754	0.137012	374863	Yes	bacteria	3	6	m1	dropout_community		1	Bifidobacterium coryneforme	dropout_community	3636	21553.5	374863	1	No	both
bm1	ESL0394	191	3636	0.0525303	7.83685e+07	58050.7	20.7754	0.137012	124737	Yes	bacteria	3	6	m1	dropout_community		1	Lactobacillus melliventris	dropout_community	3636	21553.5	124737	1	No	aliquot
bm1	ESL0295	2	3636	0.000550055	7.83685e+07	58050.7	20.7754	0.137012	1306.14	Yes	bacteria	3	6	m1	dropout_community		1	Bombilactobacillus mellis	dropout_community	3636	21553.5	1306.14	0	No	aliquot
bm1	ESL1028	308	3636	0.0847085	7.83685e+07	58050.7	20.7754	0.137012	201146	Yes	bacteria	3	6	m1	dropout_community		1	Bombilactobacillus mellifer	dropout_community	3636	21553.5	201146	1	No	both
bm1	ESL0263	226	3636	0.0621562	7.83685e+07	58050.7	20.7754	0.137012	147594	Yes	bacteria	3	6	m1	dropout_community		1	Lactobacillus apis	dropout_community	3636	21553.5	147594	1	No	aliquot
bm1	ESL0185	0	3636	0	7.83685e+07	58050.7	20.7754	0.137012	0	Yes	bacteria	3	6	m1	dropout_community		0	Lactobacillus apis	dropout_community	3636	21553.5	0	0	No	aliquot
bm1	ESL0183	0	3636	0	7.83685e+07	58050.7	20.7754	0.137012	0	Yes	bacteria	3	6	m1	dropout_community		0	Lactobacillus helsingborgensis	dropout_community	3636	21553.5	0	0	No	aliquot
bm1	ESL0835	215	3636	0.0591309	7.83685e+07	58050.7	20.7754	0.137012	140410	Yes	bacteria	3	6	m1	dropout_community		1	Lactobacillus helsingborgensis	dropout_community	3636	21553.5	140410	1	No	aliquot
bm1	ESL0184	0	3636	0	7.83685e+07	58050.7	20.7754	0.137012	0	Yes	bacteria	3	6	m1	dropout_community		0	Lactobacillus melliventris	dropout_community	3636	21553.5	0	0	No	aliquot
bm1	ESL0350	130	3636	0.0357536	7.83685e+07	58050.7	20.7754	0.137012	84899.2	Yes	bacteria	3	6	m1	dropout_community		1	Lactobacillus melliventris	dropout_community	3636	21553.5	84899.2	1	No	aliquot
bm1	ESL0186	0	3636	0	7.83685e+07	58050.7	20.7754	0.137012	0	Yes	bacteria	3	6	m1	dropout_community		0	Lactobacillus kullabergensis	dropout_community	3636	21553.5	0	0	No	aliquot
bm1	ESL0261	100	3636	0.0275028	7.83685e+07	58050.7	20.7754	0.137012	65307.1	Yes	bacteria	3	6	m1	dropout_community		1	Lactobacillus kullabergensis	dropout_community	3636	21553.5	65307.1	1	No	aliquot
bm1	unknown	0	3636	0	7.83685e+07	58050.7	20.7754	0.137012	0	Yes	bacteria	3	6	m1	dropout_community		0	NA	dropout_community	3636	21553.5	0	0	No	NA
3-11_1	ESL0825	186	1694	0.109799	5.82511e+09	4.31489e+06	14.4258	0.0612979	6.39593e+08	Yes	bee	3	6	m7	Am7-B1		1	Bifidobacterium apousia	AmB	1694	3.43867e+06	6.39593e+08	1	No	first
3-11_1	ESL0820	4	1694	0.00236128	5.82511e+09	4.31489e+06	14.4258	0.0612979	1.37547e+07	Yes	bee	3	6	m7	Am7-B1		1	Bifidobacterium apousia	AmB	1694	3.43867e+06	1.37547e+07	1	No	second
3-11_1	ESL0822	96	1694	0.0566706	5.82511e+09	4.31489e+06	14.4258	0.0612979	3.30112e+08	Yes	bee	3	6	m7	Am7-B1		1	Bifidobacterium asteroides	AmB	1694	3.43867e+06	3.30112e+08	1	No	first
3-11_1	ESL0170	0	1694	0	5.82511e+09	4.31489e+06	14.4258	0.0612979	0	Yes	bee	3	6	m7	Am7-B1		0	Bifidobacterium asteroides	AmB	1694	3.43867e+06	0	0	No	second
3-11_1	ESL0824	160	1694	0.094451	5.82511e+09	4.31489e+06	14.4258	0.0612979	5.50187e+08	Yes	bee	3	6	m7	Am7-B1		1	Bifidobacterium polysaccharolyticum	AmB	1694	3.43867e+06	5.50187e+08	1	No	first
3-11_1	ESL0198	16	1694	0.0094451	5.82511e+09	4.31489e+06	14.4258	0.0612979	5.50187e+07	Yes	bee	3	6	m7	Am7-B1		1	Bifidobacterium polysaccharolyticum	AmB	1694	3.43867e+06	5.50187e+07	1	No	second
3-11_1	ESL0827	42	1694	0.0247934	5.82511e+09	4.31489e+06	14.4258	0.0612979	1.44424e+08	Yes	bee	3	6	m7	Am7-B1		1	Bifidobacterium sp1.	AmB	1694	3.43867e+06	1.44424e+08	1	No	first
3-11_1	ESL0199	0	1694	0	5.82511e+09	4.31489e+06	14.4258	0.0612979	0	Yes	bee	3	6	m7	Am7-B1		0	Bifidobacterium sp1.	AmB	1694	3.43867e+06	0	0	No	second
3-11_1	ESL0200	48	1694	0.0283353	5.82511e+09	4.31489e+06	14.4258	0.0612979	1.65056e+08	Yes	bee	3	6	m7	Am7-B1		1	Bifidobacterium sp2.	AmB	1694	3.43867e+06	1.65056e+08	1	No	first
3-11_1	ESL0819	0	1694	0	5.82511e+09	4.31489e+06	14.4258	0.0612979	0	Yes	bee	3	6	m7	Am7-B1		0	Bifidobacterium sp2.	AmB	1694	3.43867e+06	0	0	No	second
3-11_1	ESL0197	26	1694	0.0153483	5.82511e+09	4.31489e+06	14.4258	0.0612979	8.94054e+07	Yes	bee	3	6	m7	Am7-B1		1	Bifidobacterium coryneforme	AmB	1694	3.43867e+06	8.94054e+07	1	No	both
3-11_1	ESL0394	32	1694	0.0188902	5.82511e+09	4.31489e+06	14.4258	0.0612979	1.10037e+08	Yes	bee	3	6	m7	Am7-B1		1	Lactobacillus melliventris	AmB	1694	3.43867e+06	1.10037e+08	1	No	second
3-11_1	ESL0295	0	1694	0	5.82511e+09	4.31489e+06	14.4258	0.0612979	0	Yes	bee	3	6	m7	Am7-B1		0	Bombilactobacillus mellis	AmB	1694	3.43867e+06	0	0	No	first
3-11_1	ESL1028	12	1694	0.00708383	5.82511e+09	4.31489e+06	14.4258	0.0612979	4.1264e+07	Yes	bee	3	6	m7	Am7-B1		1	Bombilactobacillus mellifer	AmB	1694	3.43867e+06	4.1264e+07	1	No	both
3-11_1	ESL0263	199	1694	0.117473	5.82511e+09	4.31489e+06	14.4258	0.0612979	6.84295e+08	Yes	bee	3	6	m7	Am7-B1		1	Lactobacillus apis	AmB	1694	3.43867e+06	6.84295e+08	1	No	second
3-11_1	ESL0185	0	1694	0	5.82511e+09	4.31489e+06	14.4258	0.0612979	0	Yes	bee	3	6	m7	Am7-B1		0	Lactobacillus apis	AmB	1694	3.43867e+06	0	0	No	dropout
3-11_1	ESL0183	322	1694	0.190083	5.82511e+09	4.31489e+06	14.4258	0.0612979	1.10725e+09	Yes	bee	3	6	m7	Am7-B1		1	Lactobacillus helsingborgensis	AmB	1694	3.43867e+06	1.10725e+09	1	No	first
3-11_1	ESL0835	0	1694	0	5.82511e+09	4.31489e+06	14.4258	0.0612979	0	Yes	bee	3	6	m7	Am7-B1		0	Lactobacillus helsingborgensis	AmB	1694	3.43867e+06	0	0	No	second
3-11_1	ESL0184	0	1694	0	5.82511e+09	4.31489e+06	14.4258	0.0612979	0	Yes	bee	3	6	m7	Am7-B1		0	Lactobacillus melliventris	AmB	1694	3.43867e+06	0	0	No	first
3-11_1	ESL0350	108	1694	0.0637544	5.82511e+09	4.31489e+06	14.4258	0.0612979	3.71376e+08	Yes	bee	3	6	m7	Am7-B1		1	Lactobacillus melliventris	AmB	1694	3.43867e+06	3.71376e+08	1	No	second
3-11_1	ESL0186	327	1694	0.193034	5.82511e+09	4.31489e+06	14.4258	0.0612979	1.12445e+09	Yes	bee	3	6	m7	Am7-B1		1	Lactobacillus kullabergensis	AmB	1694	3.43867e+06	1.12445e+09	1	No	first
3-11_1	ESL0261	0	1694	0	5.82511e+09	4.31489e+06	14.4258	0.0612979	0	Yes	bee	3	6	m7	Am7-B1		0	Lactobacillus kullabergensis	AmB	1694	3.43867e+06	0	0	No	second
3-11_1	unknown	116	1694	0.068477	5.82511e+09	4.31489e+06	14.4258	0.0612979	3.98886e+08	Yes	bee	3	6	m7	Am7-B1		1	NA	AmB	1694	3.43867e+06	3.98886e+08	1	No	NA
3-11_2	ESL0825	117	1431	0.081761	7.53868e+09	5.58421e+06	14.0457	0.0510402	6.1637e+08	Yes	bee	3	6	m7	Am7-B1		1	Bifidobacterium apousia	AmB	1431	5.26812e+06	6.1637e+08	1	No	first
3-11_2	ESL0820	12	1431	0.00838574	7.53868e+09	5.58421e+06	14.0457	0.0510402	6.32175e+07	Yes	bee	3	6	m7	Am7-B1		1	Bifidobacterium apousia	AmB	1431	5.26812e+06	6.32175e+07	1	No	second
3-11_2	ESL0822	79	1431	0.0552061	7.53868e+09	5.58421e+06	14.0457	0.0510402	4.16182e+08	Yes	bee	3	6	m7	Am7-B1		1	Bifidobacterium asteroides	AmB	1431	5.26812e+06	4.16182e+08	1	No	first
3-11_2	ESL0170	0	1431	0	7.53868e+09	5.58421e+06	14.0457	0.0510402	0	Yes	bee	3	6	m7	Am7-B1		0	Bifidobacterium asteroides	AmB	1431	5.26812e+06	0	0	No	second
3-11_2	ESL0824	134	1431	0.0936408	7.53868e+09	5.58421e+06	14.0457	0.0510402	7.05929e+08	Yes	bee	3	6	m7	Am7-B1		1	Bifidobacterium polysaccharolyticum	AmB	1431	5.26812e+06	7.05929e+08	1	No	first
3-11_2	ESL0198	0	1431	0	7.53868e+09	5.58421e+06	14.0457	0.0510402	0	Yes	bee	3	6	m7	Am7-B1		0	Bifidobacterium polysaccharolyticum	AmB	1431	5.26812e+06	0	0	No	second
3-11_2	ESL0827	48	1431	0.033543	7.53868e+09	5.58421e+06	14.0457	0.0510402	2.5287e+08	Yes	bee	3	6	m7	Am7-B1		1	Bifidobacterium sp1.	AmB	1431	5.26812e+06	2.5287e+08	1	No	first
3-11_2	ESL0199	18	1431	0.0125786	7.53868e+09	5.58421e+06	14.0457	0.0510402	9.48262e+07	Yes	bee	3	6	m7	Am7-B1		1	Bifidobacterium sp1.	AmB	1431	5.26812e+06	9.48262e+07	1	No	second
3-11_2	ESL0200	53	1431	0.037037	7.53868e+09	5.58421e+06	14.0457	0.0510402	2.79211e+08	Yes	bee	3	6	m7	Am7-B1		1	Bifidobacterium sp2.	AmB	1431	5.26812e+06	2.79211e+08	1	No	first
3-11_2	ESL0819	0	1431	0	7.53868e+09	5.58421e+06	14.0457	0.0510402	0	Yes	bee	3	6	m7	Am7-B1		0	Bifidobacterium sp2.	AmB	1431	5.26812e+06	0	0	No	second
3-11_2	ESL0197	61	1431	0.0426275	7.53868e+09	5.58421e+06	14.0457	0.0510402	3.21356e+08	Yes	bee	3	6	m7	Am7-B1		1	Bifidobacterium coryneforme	AmB	1431	5.26812e+06	3.21356e+08	1	No	both
3-11_2	ESL0394	65	1431	0.0454228	7.53868e+09	5.58421e+06	14.0457	0.0510402	3.42428e+08	Yes	bee	3	6	m7	Am7-B1		1	Lactobacillus melliventris	AmB	1431	5.26812e+06	3.42428e+08	1	No	second
3-11_2	ESL0295	111	1431	0.0775681	7.53868e+09	5.58421e+06	14.0457	0.0510402	5.84762e+08	Yes	bee	3	6	m7	Am7-B1		1	Bombilactobacillus mellis	AmB	1431	5.26812e+06	5.84762e+08	1	No	first
3-11_2	ESL1028	12	1431	0.00838574	7.53868e+09	5.58421e+06	14.0457	0.0510402	6.32175e+07	Yes	bee	3	6	m7	Am7-B1		1	Bombilactobacillus mellifer	AmB	1431	5.26812e+06	6.32175e+07	1	No	both
3-11_2	ESL0263	34	1431	0.0237596	7.53868e+09	5.58421e+06	14.0457	0.0510402	1.79116e+08	Yes	bee	3	6	m7	Am7-B1		1	Lactobacillus apis	AmB	1431	5.26812e+06	1.79116e+08	1	No	second
3-11_2	ESL0185	0	1431	0	7.53868e+09	5.58421e+06	14.0457	0.0510402	0	Yes	bee	3	6	m7	Am7-B1		0	Lactobacillus apis	AmB	1431	5.26812e+06	0	0	No	dropout
3-11_2	ESL0183	218	1431	0.152341	7.53868e+09	5.58421e+06	14.0457	0.0510402	1.14845e+09	Yes	bee	3	6	m7	Am7-B1		1	Lactobacillus helsingborgensis	AmB	1431	5.26812e+06	1.14845e+09	1	No	first
3-11_2	ESL0835	0	1431	0	7.53868e+09	5.58421e+06	14.0457	0.0510402	0	Yes	bee	3	6	m7	Am7-B1		0	Lactobacillus helsingborgensis	AmB	1431	5.26812e+06	0	0	No	second
3-11_2	ESL0184	0	1431	0	7.53868e+09	5.58421e+06	14.0457	0.0510402	0	Yes	bee	3	6	m7	Am7-B1		0	Lactobacillus melliventris	AmB	1431	5.26812e+06	0	0	No	first
3-11_2	ESL0350	152	1431	0.106219	7.53868e+09	5.58421e+06	14.0457	0.0510402	8.00755e+08	Yes	bee	3	6	m7	Am7-B1		1	Lactobacillus melliventris	AmB	1431	5.26812e+06	8.00755e+08	1	No	second
3-11_2	ESL0186	317	1431	0.221523	7.53868e+09	5.58421e+06	14.0457	0.0510402	1.67e+09	Yes	bee	3	6	m7	Am7-B1		1	Lactobacillus kullabergensis	AmB	1431	5.26812e+06	1.67e+09	1	No	first
3-11_2	ESL0261	0	1431	0	7.53868e+09	5.58421e+06	14.0457	0.0510402	0	Yes	bee	3	6	m7	Am7-B1		0	Lactobacillus kullabergensis	AmB	1431	5.26812e+06	0	0	No	second
3-11_2	unknown	0	1431	0	7.53868e+09	5.58421e+06	14.0457	0.0510402	0	Yes	bee	3	6	m7	Am7-B1		0	NA	AmB	1431	5.26812e+06	0	0	No	NA
3-11_3	ESL0825	56	891	0.0628507	4.05486e+09	3.0036e+06	14.9596	0.0265961	2.54851e+08	Yes	bee	3	6	m7	Am7-B1		1	Bifidobacterium apousia	AmB	891	4.55091e+06	2.54851e+08	1	No	first
3-11_3	ESL0820	0	891	0	4.05486e+09	3.0036e+06	14.9596	0.0265961	0	Yes	bee	3	6	m7	Am7-B1		0	Bifidobacterium apousia	AmB	891	4.55091e+06	0	0	No	second
3-11_3	ESL0822	20	891	0.0224467	4.05486e+09	3.0036e+06	14.9596	0.0265961	9.10183e+07	Yes	bee	3	6	m7	Am7-B1		1	Bifidobacterium asteroides	AmB	891	4.55091e+06	9.10183e+07	1	No	first
3-11_3	ESL0170	0	891	0	4.05486e+09	3.0036e+06	14.9596	0.0265961	0	Yes	bee	3	6	m7	Am7-B1		0	Bifidobacterium asteroides	AmB	891	4.55091e+06	0	0	No	second
3-11_3	ESL0824	62	891	0.0695847	4.05486e+09	3.0036e+06	14.9596	0.0265961	2.82157e+08	Yes	bee	3	6	m7	Am7-B1		1	Bifidobacterium polysaccharolyticum	AmB	891	4.55091e+06	2.82157e+08	1	No	first
3-11_3	ESL0198	0	891	0	4.05486e+09	3.0036e+06	14.9596	0.0265961	0	Yes	bee	3	6	m7	Am7-B1		0	Bifidobacterium polysaccharolyticum	AmB	891	4.55091e+06	0	0	No	second
3-11_3	ESL0827	21	891	0.023569	4.05486e+09	3.0036e+06	14.9596	0.0265961	9.55692e+07	Yes	bee	3	6	m7	Am7-B1		1	Bifidobacterium sp1.	AmB	891	4.55091e+06	9.55692e+07	1	No	first
3-11_3	ESL0199	6	891	0.00673401	4.05486e+09	3.0036e+06	14.9596	0.0265961	2.73055e+07	Yes	bee	3	6	m7	Am7-B1		1	Bifidobacterium sp1.	AmB	891	4.55091e+06	2.73055e+07	1	No	second
3-11_3	ESL0200	12	891	0.013468	4.05486e+09	3.0036e+06	14.9596	0.0265961	5.4611e+07	Yes	bee	3	6	m7	Am7-B1		1	Bifidobacterium sp2.	AmB	891	4.55091e+06	5.4611e+07	1	No	first
3-11_3	ESL0819	0	891	0	4.05486e+09	3.0036e+06	14.9596	0.0265961	0	Yes	bee	3	6	m7	Am7-B1		0	Bifidobacterium sp2.	AmB	891	4.55091e+06	0	0	No	second
3-11_3	ESL0197	0	891	0	4.05486e+09	3.0036e+06	14.9596	0.0265961	0	Yes	bee	3	6	m7	Am7-B1		0	Bifidobacterium coryneforme	AmB	891	4.55091e+06	0	0	No	both
3-11_3	ESL0394	45	891	0.0505051	4.05486e+09	3.0036e+06	14.9596	0.0265961	2.04791e+08	Yes	bee	3	6	m7	Am7-B1		1	Lactobacillus melliventris	AmB	891	4.55091e+06	2.04791e+08	1	No	second
3-11_3	ESL0295	66	891	0.0740741	4.05486e+09	3.0036e+06	14.9596	0.0265961	3.0036e+08	Yes	bee	3	6	m7	Am7-B1		1	Bombilactobacillus mellis	AmB	891	4.55091e+06	3.0036e+08	1	No	first
3-11_3	ESL1028	16	891	0.0179574	4.05486e+09	3.0036e+06	14.9596	0.0265961	7.28146e+07	Yes	bee	3	6	m7	Am7-B1		1	Bombilactobacillus mellifer	AmB	891	4.55091e+06	7.28146e+07	1	No	both
3-11_3	ESL0263	79	891	0.0886644	4.05486e+09	3.0036e+06	14.9596	0.0265961	3.59522e+08	Yes	bee	3	6	m7	Am7-B1		1	Lactobacillus apis	AmB	891	4.55091e+06	3.59522e+08	1	No	second
3-11_3	ESL0185	0	891	0	4.05486e+09	3.0036e+06	14.9596	0.0265961	0	Yes	bee	3	6	m7	Am7-B1		0	Lactobacillus apis	AmB	891	4.55091e+06	0	0	No	dropout
3-11_3	ESL0183	217	891	0.243547	4.05486e+09	3.0036e+06	14.9596	0.0265961	9.87548e+08	Yes	bee	3	6	m7	Am7-B1		1	Lactobacillus helsingborgensis	AmB	891	4.55091e+06	9.87548e+08	1	No	first
3-11_3	ESL0835	0	891	0	4.05486e+09	3.0036e+06	14.9596	0.0265961	0	Yes	bee	3	6	m7	Am7-B1		0	Lactobacillus helsingborgensis	AmB	891	4.55091e+06	0	0	No	second
3-11_3	ESL0184	0	891	0	4.05486e+09	3.0036e+06	14.9596	0.0265961	0	Yes	bee	3	6	m7	Am7-B1		0	Lactobacillus melliventris	AmB	891	4.55091e+06	0	0	No	first
3-11_3	ESL0350	4	891	0.00448934	4.05486e+09	3.0036e+06	14.9596	0.0265961	1.82037e+07	Yes	bee	3	6	m7	Am7-B1		1	Lactobacillus melliventris	AmB	891	4.55091e+06	1.82037e+07	1	No	second
3-11_3	ESL0186	287	891	0.32211	4.05486e+09	3.0036e+06	14.9596	0.0265961	1.30611e+09	Yes	bee	3	6	m7	Am7-B1		1	Lactobacillus kullabergensis	AmB	891	4.55091e+06	1.30611e+09	1	No	first
3-11_3	ESL0261	0	891	0	4.05486e+09	3.0036e+06	14.9596	0.0265961	0	Yes	bee	3	6	m7	Am7-B1		0	Lactobacillus kullabergensis	AmB	891	4.55091e+06	0	0	No	second
3-11_3	unknown	0	891	0	4.05486e+09	3.0036e+06	14.9596	0.0265961	0	Yes	bee	3	6	m7	Am7-B1		0	NA	AmB	891	4.55091e+06	0	0	No	NA
3-11_4	ESL0825	42	665	0.0631579	4.73043e+09	3.50402e+06	14.7325	0.0265576	2.98764e+08	Yes	bee	3	6	m7	Am7-B1		1	Bifidobacterium apousia	AmB	665	7.11343e+06	2.98764e+08	1	No	first
3-11_4	ESL0820	0	665	0	4.73043e+09	3.50402e+06	14.7325	0.0265576	0	Yes	bee	3	6	m7	Am7-B1		0	Bifidobacterium apousia	AmB	665	7.11343e+06	0	0	No	second
3-11_4	ESL0822	25	665	0.037594	4.73043e+09	3.50402e+06	14.7325	0.0265576	1.77836e+08	Yes	bee	3	6	m7	Am7-B1		1	Bifidobacterium asteroides	AmB	665	7.11343e+06	1.77836e+08	1	No	first
3-11_4	ESL0170	0	665	0	4.73043e+09	3.50402e+06	14.7325	0.0265576	0	Yes	bee	3	6	m7	Am7-B1		0	Bifidobacterium asteroides	AmB	665	7.11343e+06	0	0	No	second
3-11_4	ESL0824	50	665	0.075188	4.73043e+09	3.50402e+06	14.7325	0.0265576	3.55672e+08	Yes	bee	3	6	m7	Am7-B1		1	Bifidobacterium polysaccharolyticum	AmB	665	7.11343e+06	3.55672e+08	1	No	first
3-11_4	ESL0198	0	665	0	4.73043e+09	3.50402e+06	14.7325	0.0265576	0	Yes	bee	3	6	m7	Am7-B1		0	Bifidobacterium polysaccharolyticum	AmB	665	7.11343e+06	0	0	No	second
3-11_4	ESL0827	16	665	0.0240602	4.73043e+09	3.50402e+06	14.7325	0.0265576	1.13815e+08	Yes	bee	3	6	m7	Am7-B1		1	Bifidobacterium sp1.	AmB	665	7.11343e+06	1.13815e+08	1	No	first
3-11_4	ESL0199	0	665	0	4.73043e+09	3.50402e+06	14.7325	0.0265576	0	Yes	bee	3	6	m7	Am7-B1		0	Bifidobacterium sp1.	AmB	665	7.11343e+06	0	0	No	second
3-11_4	ESL0200	14	665	0.0210526	4.73043e+09	3.50402e+06	14.7325	0.0265576	9.95881e+07	Yes	bee	3	6	m7	Am7-B1		1	Bifidobacterium sp2.	AmB	665	7.11343e+06	9.95881e+07	1	No	first
3-11_4	ESL0819	0	665	0	4.73043e+09	3.50402e+06	14.7325	0.0265576	0	Yes	bee	3	6	m7	Am7-B1		0	Bifidobacterium sp2.	AmB	665	7.11343e+06	0	0	No	second
3-11_4	ESL0197	14	665	0.0210526	4.73043e+09	3.50402e+06	14.7325	0.0265576	9.95881e+07	Yes	bee	3	6	m7	Am7-B1		1	Bifidobacterium coryneforme	AmB	665	7.11343e+06	9.95881e+07	1	No	both
3-11_4	ESL0394	32	665	0.0481203	4.73043e+09	3.50402e+06	14.7325	0.0265576	2.2763e+08	Yes	bee	3	6	m7	Am7-B1		1	Lactobacillus melliventris	AmB	665	7.11343e+06	2.2763e+08	1	No	second
3-11_4	ESL0295	67	665	0.100752	4.73043e+09	3.50402e+06	14.7325	0.0265576	4.766e+08	Yes	bee	3	6	m7	Am7-B1		1	Bombilactobacillus mellis	AmB	665	7.11343e+06	4.766e+08	1	No	first
3-11_4	ESL1028	7	665	0.0105263	4.73043e+09	3.50402e+06	14.7325	0.0265576	4.9794e+07	Yes	bee	3	6	m7	Am7-B1		1	Bombilactobacillus mellifer	AmB	665	7.11343e+06	4.9794e+07	1	No	both
3-11_4	ESL0263	26	665	0.0390977	4.73043e+09	3.50402e+06	14.7325	0.0265576	1.84949e+08	Yes	bee	3	6	m7	Am7-B1		1	Lactobacillus apis	AmB	665	7.11343e+06	1.84949e+08	1	No	second
3-11_4	ESL0185	0	665	0	4.73043e+09	3.50402e+06	14.7325	0.0265576	0	Yes	bee	3	6	m7	Am7-B1		0	Lactobacillus apis	AmB	665	7.11343e+06	0	0	No	dropout
3-11_4	ESL0183	147	665	0.221053	4.73043e+09	3.50402e+06	14.7325	0.0265576	1.04567e+09	Yes	bee	3	6	m7	Am7-B1		1	Lactobacillus helsingborgensis	AmB	665	7.11343e+06	1.04567e+09	1	No	first
3-11_4	ESL0835	0	665	0	4.73043e+09	3.50402e+06	14.7325	0.0265576	0	Yes	bee	3	6	m7	Am7-B1		0	Lactobacillus helsingborgensis	AmB	665	7.11343e+06	0	0	No	second
3-11_4	ESL0184	0	665	0	4.73043e+09	3.50402e+06	14.7325	0.0265576	0	Yes	bee	3	6	m7	Am7-B1		0	Lactobacillus melliventris	AmB	665	7.11343e+06	0	0	No	first
3-11_4	ESL0350	61	665	0.0917293	4.73043e+09	3.50402e+06	14.7325	0.0265576	4.33919e+08	Yes	bee	3	6	m7	Am7-B1		1	Lactobacillus melliventris	AmB	665	7.11343e+06	4.33919e+08	1	No	second
3-11_4	ESL0186	164	665	0.246617	4.73043e+09	3.50402e+06	14.7325	0.0265576	1.1666e+09	Yes	bee	3	6	m7	Am7-B1		1	Lactobacillus kullabergensis	AmB	665	7.11343e+06	1.1666e+09	1	No	first
3-11_4	ESL0261	0	665	0	4.73043e+09	3.50402e+06	14.7325	0.0265576	0	Yes	bee	3	6	m7	Am7-B1		0	Lactobacillus kullabergensis	AmB	665	7.11343e+06	0	0	No	second
3-11_4	unknown	0	665	0	4.73043e+09	3.50402e+06	14.7325	0.0265576	0	Yes	bee	3	6	m7	Am7-B1		0	NA	AmB	665	7.11343e+06	0	0	No	NA
3-11_5	ESL0825	74	1068	0.0692884	8.35781e+09	6.19097e+06	13.8937	0.470362	5.79099e+08	Yes	bee	3	6	m7	Am7-B1		1	Bifidobacterium apousia	AmB	1068	7.82567e+06	5.79099e+08	1	No	first
3-11_5	ESL0820	0	1068	0	8.35781e+09	6.19097e+06	13.8937	0.470362	0	Yes	bee	3	6	m7	Am7-B1		0	Bifidobacterium apousia	AmB	1068	7.82567e+06	0	0	No	second
3-11_5	ESL0822	30	1068	0.0280899	8.35781e+09	6.19097e+06	13.8937	0.470362	2.3477e+08	Yes	bee	3	6	m7	Am7-B1		1	Bifidobacterium asteroides	AmB	1068	7.82567e+06	2.3477e+08	1	No	first
3-11_5	ESL0170	0	1068	0	8.35781e+09	6.19097e+06	13.8937	0.470362	0	Yes	bee	3	6	m7	Am7-B1		0	Bifidobacterium asteroides	AmB	1068	7.82567e+06	0	0	No	second
3-11_5	ESL0824	35	1068	0.0327715	8.35781e+09	6.19097e+06	13.8937	0.470362	2.73898e+08	Yes	bee	3	6	m7	Am7-B1		1	Bifidobacterium polysaccharolyticum	AmB	1068	7.82567e+06	2.73898e+08	1	No	first
3-11_5	ESL0198	0	1068	0	8.35781e+09	6.19097e+06	13.8937	0.470362	0	Yes	bee	3	6	m7	Am7-B1		0	Bifidobacterium polysaccharolyticum	AmB	1068	7.82567e+06	0	0	No	second
3-11_5	ESL0827	16	1068	0.0149813	8.35781e+09	6.19097e+06	13.8937	0.470362	1.25211e+08	Yes	bee	3	6	m7	Am7-B1		1	Bifidobacterium sp1.	AmB	1068	7.82567e+06	1.25211e+08	1	No	first
3-11_5	ESL0199	6	1068	0.00561798	8.35781e+09	6.19097e+06	13.8937	0.470362	4.6954e+07	Yes	bee	3	6	m7	Am7-B1		1	Bifidobacterium sp1.	AmB	1068	7.82567e+06	4.6954e+07	1	No	second
3-11_5	ESL0200	20	1068	0.0187266	8.35781e+09	6.19097e+06	13.8937	0.470362	1.56513e+08	Yes	bee	3	6	m7	Am7-B1		1	Bifidobacterium sp2.	AmB	1068	7.82567e+06	1.56513e+08	1	No	first
3-11_5	ESL0819	0	1068	0	8.35781e+09	6.19097e+06	13.8937	0.470362	0	Yes	bee	3	6	m7	Am7-B1		0	Bifidobacterium sp2.	AmB	1068	7.82567e+06	0	0	No	second
3-11_5	ESL0197	6	1068	0.00561798	8.35781e+09	6.19097e+06	13.8937	0.470362	4.6954e+07	Yes	bee	3	6	m7	Am7-B1		1	Bifidobacterium coryneforme	AmB	1068	7.82567e+06	4.6954e+07	1	No	both
3-11_5	ESL0394	66	1068	0.0617978	8.35781e+09	6.19097e+06	13.8937	0.470362	5.16494e+08	Yes	bee	3	6	m7	Am7-B1		1	Lactobacillus melliventris	AmB	1068	7.82567e+06	5.16494e+08	1	No	second
3-11_5	ESL0295	0	1068	0	8.35781e+09	6.19097e+06	13.8937	0.470362	0	Yes	bee	3	6	m7	Am7-B1		0	Bombilactobacillus mellis	AmB	1068	7.82567e+06	0	0	No	first
3-11_5	ESL1028	26	1068	0.0243446	8.35781e+09	6.19097e+06	13.8937	0.470362	2.03467e+08	Yes	bee	3	6	m7	Am7-B1		1	Bombilactobacillus mellifer	AmB	1068	7.82567e+06	2.03467e+08	1	No	both
3-11_5	ESL0263	35	1068	0.0327715	8.35781e+09	6.19097e+06	13.8937	0.470362	2.73898e+08	Yes	bee	3	6	m7	Am7-B1		1	Lactobacillus apis	AmB	1068	7.82567e+06	2.73898e+08	1	No	second
3-11_5	ESL0185	0	1068	0	8.35781e+09	6.19097e+06	13.8937	0.470362	0	Yes	bee	3	6	m7	Am7-B1		0	Lactobacillus apis	AmB	1068	7.82567e+06	0	0	No	dropout
3-11_5	ESL0183	398	1068	0.372659	8.35781e+09	6.19097e+06	13.8937	0.470362	3.11462e+09	Yes	bee	3	6	m7	Am7-B1		1	Lactobacillus helsingborgensis	AmB	1068	7.82567e+06	3.11462e+09	1	No	first
3-11_5	ESL0835	0	1068	0	8.35781e+09	6.19097e+06	13.8937	0.470362	0	Yes	bee	3	6	m7	Am7-B1		0	Lactobacillus helsingborgensis	AmB	1068	7.82567e+06	0	0	No	second
3-11_5	ESL0184	0	1068	0	8.35781e+09	6.19097e+06	13.8937	0.470362	0	Yes	bee	3	6	m7	Am7-B1		0	Lactobacillus melliventris	AmB	1068	7.82567e+06	0	0	No	first
3-11_5	ESL0350	122	1068	0.114232	8.35781e+09	6.19097e+06	13.8937	0.470362	9.54731e+08	Yes	bee	3	6	m7	Am7-B1		1	Lactobacillus melliventris	AmB	1068	7.82567e+06	9.54731e+08	1	No	second
3-11_5	ESL0186	222	1068	0.207865	8.35781e+09	6.19097e+06	13.8937	0.470362	1.7373e+09	Yes	bee	3	6	m7	Am7-B1		1	Lactobacillus kullabergensis	AmB	1068	7.82567e+06	1.7373e+09	1	No	first
3-11_5	ESL0261	12	1068	0.011236	8.35781e+09	6.19097e+06	13.8937	0.470362	9.3908e+07	Yes	bee	3	6	m7	Am7-B1		1	Lactobacillus kullabergensis	AmB	1068	7.82567e+06	9.3908e+07	1	No	second
3-11_5	unknown	0	1068	0	8.35781e+09	6.19097e+06	13.8937	0.470362	0	Yes	bee	3	6	m7	Am7-B1		0	NA	AmB	1068	7.82567e+06	0	0	No	NA
3-11_6	ESL0825	20980	319563	0.0656522	7.10917e+09	5.26605e+06	14.1322	0.0839056	4.66732e+08	Yes	bee	3	6	m7	Am7-B1		1	Bifidobacterium apousia	AmB	319563	22246.5	4.66732e+08	1	No	first
3-11_6	ESL0820	1882	319563	0.00588929	7.10917e+09	5.26605e+06	14.1322	0.0839056	4.1868e+07	Yes	bee	3	6	m7	Am7-B1		1	Bifidobacterium apousia	AmB	319563	22246.5	4.1868e+07	1	No	second
3-11_6	ESL0822	16584	319563	0.0518959	7.10917e+09	5.26605e+06	14.1322	0.0839056	3.68937e+08	Yes	bee	3	6	m7	Am7-B1		1	Bifidobacterium asteroides	AmB	319563	22246.5	3.68937e+08	1	No	first
3-11_6	ESL0170	263	319563	0.000822999	7.10917e+09	5.26605e+06	14.1322	0.0839056	5.85084e+06	Yes	bee	3	6	m7	Am7-B1		1	Bifidobacterium asteroides	AmB	319563	22246.5	5.85084e+06	1	No	second
3-11_6	ESL0824	22832	319563	0.0714476	7.10917e+09	5.26605e+06	14.1322	0.0839056	5.07933e+08	Yes	bee	3	6	m7	Am7-B1		1	Bifidobacterium polysaccharolyticum	AmB	319563	22246.5	5.07933e+08	1	No	first
3-11_6	ESL0198	1079	319563	0.00337649	7.10917e+09	5.26605e+06	14.1322	0.0839056	2.4004e+07	Yes	bee	3	6	m7	Am7-B1		1	Bifidobacterium polysaccharolyticum	AmB	319563	22246.5	2.4004e+07	1	No	second
3-11_6	ESL0827	12226	319563	0.0382585	7.10917e+09	5.26605e+06	14.1322	0.0839056	2.71986e+08	Yes	bee	3	6	m7	Am7-B1		1	Bifidobacterium sp1.	AmB	319563	22246.5	2.71986e+08	1	No	first
3-11_6	ESL0199	595	319563	0.00186192	7.10917e+09	5.26605e+06	14.1322	0.0839056	1.32367e+07	Yes	bee	3	6	m7	Am7-B1		1	Bifidobacterium sp1.	AmB	319563	22246.5	1.32367e+07	1	No	second
3-11_6	ESL0200	10652	319563	0.033333	7.10917e+09	5.26605e+06	14.1322	0.0839056	2.3697e+08	Yes	bee	3	6	m7	Am7-B1		1	Bifidobacterium sp2.	AmB	319563	22246.5	2.3697e+08	1	No	first
3-11_6	ESL0819	116	319563	0.000362996	7.10917e+09	5.26605e+06	14.1322	0.0839056	2.5806e+06	Yes	bee	3	6	m7	Am7-B1		1	Bifidobacterium sp2.	AmB	319563	22246.5	2.5806e+06	1	No	second
3-11_6	ESL0197	5252	319563	0.0164349	7.10917e+09	5.26605e+06	14.1322	0.0839056	1.16839e+08	Yes	bee	3	6	m7	Am7-B1		1	Bifidobacterium coryneforme	AmB	319563	22246.5	1.16839e+08	1	No	both
3-11_6	ESL0394	17406	319563	0.0544681	7.10917e+09	5.26605e+06	14.1322	0.0839056	3.87223e+08	Yes	bee	3	6	m7	Am7-B1		1	Lactobacillus melliventris	AmB	319563	22246.5	3.87223e+08	1	No	second
3-11_6	ESL0295	32815	319563	0.102687	7.10917e+09	5.26605e+06	14.1322	0.0839056	7.3002e+08	Yes	bee	3	6	m7	Am7-B1		1	Bombilactobacillus mellis	AmB	319563	22246.5	7.3002e+08	1	No	first
3-11_6	ESL1028	6907	319563	0.0216139	7.10917e+09	5.26605e+06	14.1322	0.0839056	1.53657e+08	Yes	bee	3	6	m7	Am7-B1		1	Bombilactobacillus mellifer	AmB	319563	22246.5	1.53657e+08	1	No	both
3-11_6	ESL0263	8773	319563	0.0274531	7.10917e+09	5.26605e+06	14.1322	0.0839056	1.95169e+08	Yes	bee	3	6	m7	Am7-B1		1	Lactobacillus apis	AmB	319563	22246.5	1.95169e+08	1	No	second
3-11_6	ESL0185	0	319563	0	7.10917e+09	5.26605e+06	14.1322	0.0839056	0	Yes	bee	3	6	m7	Am7-B1		0	Lactobacillus apis	AmB	319563	22246.5	0	0	No	dropout
3-11_6	ESL0183	55776	319563	0.174538	7.10917e+09	5.26605e+06	14.1322	0.0839056	1.24082e+09	Yes	bee	3	6	m7	Am7-B1		1	Lactobacillus helsingborgensis	AmB	319563	22246.5	1.24082e+09	1	No	first
3-11_6	ESL0835	460	319563	0.00143947	7.10917e+09	5.26605e+06	14.1322	0.0839056	1.02334e+07	Yes	bee	3	6	m7	Am7-B1		1	Lactobacillus helsingborgensis	AmB	319563	22246.5	1.02334e+07	1	No	second
3-11_6	ESL0184	0	319563	0	7.10917e+09	5.26605e+06	14.1322	0.0839056	0	Yes	bee	3	6	m7	Am7-B1		0	Lactobacillus melliventris	AmB	319563	22246.5	0	0	No	first
3-11_6	ESL0350	13830	319563	0.0432779	7.10917e+09	5.26605e+06	14.1322	0.0839056	3.0767e+08	Yes	bee	3	6	m7	Am7-B1		1	Lactobacillus melliventris	AmB	319563	22246.5	3.0767e+08	1	No	second
3-11_6	ESL0186	82383	319563	0.257799	7.10917e+09	5.26605e+06	14.1322	0.0839056	1.83274e+09	Yes	bee	3	6	m7	Am7-B1		1	Lactobacillus kullabergensis	AmB	319563	22246.5	1.83274e+09	1	No	first
3-11_6	ESL0261	244	319563	0.000763543	7.10917e+09	5.26605e+06	14.1322	0.0839056	5.42815e+06	Yes	bee	3	6	m7	Am7-B1		1	Lactobacillus kullabergensis	AmB	319563	22246.5	5.42815e+06	1	No	second
3-11_6	unknown	8508	319563	0.0266239	7.10917e+09	5.26605e+06	14.1322	0.0839056	1.89274e+08	Yes	bee	3	6	m7	Am7-B1		1	NA	AmB	319563	22246.5	1.89274e+08	1	No	NA
3-11_7	ESL0825	125	1692	0.0738771	7.41622e+09	5.4935e+06	14.0699	0.172493	5.47889e+08	Yes	bee	3	6	m7	Am7-B1		1	Bifidobacterium apousia	AmB	1692	4.38311e+06	5.47889e+08	1	No	first
3-11_7	ESL0820	0	1692	0	7.41622e+09	5.4935e+06	14.0699	0.172493	0	Yes	bee	3	6	m7	Am7-B1		0	Bifidobacterium apousia	AmB	1692	4.38311e+06	0	0	No	second
3-11_7	ESL0822	68	1692	0.0401891	7.41622e+09	5.4935e+06	14.0699	0.172493	2.98051e+08	Yes	bee	3	6	m7	Am7-B1		1	Bifidobacterium asteroides	AmB	1692	4.38311e+06	2.98051e+08	1	No	first
3-11_7	ESL0170	0	1692	0	7.41622e+09	5.4935e+06	14.0699	0.172493	0	Yes	bee	3	6	m7	Am7-B1		0	Bifidobacterium asteroides	AmB	1692	4.38311e+06	0	0	No	second
3-11_7	ESL0824	163	1692	0.0963357	7.41622e+09	5.4935e+06	14.0699	0.172493	7.14447e+08	Yes	bee	3	6	m7	Am7-B1		1	Bifidobacterium polysaccharolyticum	AmB	1692	4.38311e+06	7.14447e+08	1	No	first
3-11_7	ESL0198	0	1692	0	7.41622e+09	5.4935e+06	14.0699	0.172493	0	Yes	bee	3	6	m7	Am7-B1		0	Bifidobacterium polysaccharolyticum	AmB	1692	4.38311e+06	0	0	No	second
3-11_7	ESL0827	72	1692	0.0425532	7.41622e+09	5.4935e+06	14.0699	0.172493	3.15584e+08	Yes	bee	3	6	m7	Am7-B1		1	Bifidobacterium sp1.	AmB	1692	4.38311e+06	3.15584e+08	1	No	first
3-11_7	ESL0199	6	1692	0.0035461	7.41622e+09	5.4935e+06	14.0699	0.172493	2.62987e+07	Yes	bee	3	6	m7	Am7-B1		1	Bifidobacterium sp1.	AmB	1692	4.38311e+06	2.62987e+07	1	No	second
3-11_7	ESL0200	18	1692	0.0106383	7.41622e+09	5.4935e+06	14.0699	0.172493	7.8896e+07	Yes	bee	3	6	m7	Am7-B1		1	Bifidobacterium sp2.	AmB	1692	4.38311e+06	7.8896e+07	1	No	first
3-11_7	ESL0819	0	1692	0	7.41622e+09	5.4935e+06	14.0699	0.172493	0	Yes	bee	3	6	m7	Am7-B1		0	Bifidobacterium sp2.	AmB	1692	4.38311e+06	0	0	No	second
3-11_7	ESL0197	4	1692	0.00236407	7.41622e+09	5.4935e+06	14.0699	0.172493	1.75324e+07	Yes	bee	3	6	m7	Am7-B1		1	Bifidobacterium coryneforme	AmB	1692	4.38311e+06	1.75324e+07	1	No	both
3-11_7	ESL0394	46	1692	0.0271868	7.41622e+09	5.4935e+06	14.0699	0.172493	2.01623e+08	Yes	bee	3	6	m7	Am7-B1		1	Lactobacillus melliventris	AmB	1692	4.38311e+06	2.01623e+08	1	No	second
3-11_7	ESL0295	182	1692	0.107565	7.41622e+09	5.4935e+06	14.0699	0.172493	7.97726e+08	Yes	bee	3	6	m7	Am7-B1		1	Bombilactobacillus mellis	AmB	1692	4.38311e+06	7.97726e+08	1	No	first
3-11_7	ESL1028	24	1692	0.0141844	7.41622e+09	5.4935e+06	14.0699	0.172493	1.05195e+08	Yes	bee	3	6	m7	Am7-B1		1	Bombilactobacillus mellifer	AmB	1692	4.38311e+06	1.05195e+08	1	No	both
3-11_7	ESL0263	106	1692	0.0626478	7.41622e+09	5.4935e+06	14.0699	0.172493	4.64609e+08	Yes	bee	3	6	m7	Am7-B1		1	Lactobacillus apis	AmB	1692	4.38311e+06	4.64609e+08	1	No	second
3-11_7	ESL0185	0	1692	0	7.41622e+09	5.4935e+06	14.0699	0.172493	0	Yes	bee	3	6	m7	Am7-B1		0	Lactobacillus apis	AmB	1692	4.38311e+06	0	0	No	dropout
3-11_7	ESL0183	473	1692	0.279551	7.41622e+09	5.4935e+06	14.0699	0.172493	2.07321e+09	Yes	bee	3	6	m7	Am7-B1		1	Lactobacillus helsingborgensis	AmB	1692	4.38311e+06	2.07321e+09	1	No	first
3-11_7	ESL0835	0	1692	0	7.41622e+09	5.4935e+06	14.0699	0.172493	0	Yes	bee	3	6	m7	Am7-B1		0	Lactobacillus helsingborgensis	AmB	1692	4.38311e+06	0	0	No	second
3-11_7	ESL0184	0	1692	0	7.41622e+09	5.4935e+06	14.0699	0.172493	0	Yes	bee	3	6	m7	Am7-B1		0	Lactobacillus melliventris	AmB	1692	4.38311e+06	0	0	No	first
3-11_7	ESL0350	25	1692	0.0147754	7.41622e+09	5.4935e+06	14.0699	0.172493	1.09578e+08	Yes	bee	3	6	m7	Am7-B1		1	Lactobacillus melliventris	AmB	1692	4.38311e+06	1.09578e+08	1	No	second
3-11_7	ESL0186	380	1692	0.224586	7.41622e+09	5.4935e+06	14.0699	0.172493	1.66558e+09	Yes	bee	3	6	m7	Am7-B1		1	Lactobacillus kullabergensis	AmB	1692	4.38311e+06	1.66558e+09	1	No	first
3-11_7	ESL0261	0	1692	0	7.41622e+09	5.4935e+06	14.0699	0.172493	0	Yes	bee	3	6	m7	Am7-B1		0	Lactobacillus kullabergensis	AmB	1692	4.38311e+06	0	0	No	second
3-11_7	unknown	0	1692	0	7.41622e+09	5.4935e+06	14.0699	0.172493	0	Yes	bee	3	6	m7	Am7-B1		0	NA	AmB	1692	4.38311e+06	0	0	No	NA
3-11_8	ESL0825	62	2314	0.0267934	1.2976e+10	9.61183e+06	13.2454	0.101643	3.47671e+08	Yes	bee	3	6	m7	Am7-B1		1	Bifidobacterium apousia	AmB	2314	5.60759e+06	3.47671e+08	1	No	first
3-11_8	ESL0820	0	2314	0	1.2976e+10	9.61183e+06	13.2454	0.101643	0	Yes	bee	3	6	m7	Am7-B1		0	Bifidobacterium apousia	AmB	2314	5.60759e+06	0	0	No	second
3-11_8	ESL0822	23	2314	0.0099395	1.2976e+10	9.61183e+06	13.2454	0.101643	1.28975e+08	Yes	bee	3	6	m7	Am7-B1		1	Bifidobacterium asteroides	AmB	2314	5.60759e+06	1.28975e+08	1	No	first
3-11_8	ESL0170	0	2314	0	1.2976e+10	9.61183e+06	13.2454	0.101643	0	Yes	bee	3	6	m7	Am7-B1		0	Bifidobacterium asteroides	AmB	2314	5.60759e+06	0	0	No	second
3-11_8	ESL0824	33	2314	0.014261	1.2976e+10	9.61183e+06	13.2454	0.101643	1.8505e+08	Yes	bee	3	6	m7	Am7-B1		1	Bifidobacterium polysaccharolyticum	AmB	2314	5.60759e+06	1.8505e+08	1	No	first
3-11_8	ESL0198	0	2314	0	1.2976e+10	9.61183e+06	13.2454	0.101643	0	Yes	bee	3	6	m7	Am7-B1		0	Bifidobacterium polysaccharolyticum	AmB	2314	5.60759e+06	0	0	No	second
3-11_8	ESL0827	38	2314	0.0164218	1.2976e+10	9.61183e+06	13.2454	0.101643	2.13088e+08	Yes	bee	3	6	m7	Am7-B1		1	Bifidobacterium sp1.	AmB	2314	5.60759e+06	2.13088e+08	1	No	first
3-11_8	ESL0199	0	2314	0	1.2976e+10	9.61183e+06	13.2454	0.101643	0	Yes	bee	3	6	m7	Am7-B1		0	Bifidobacterium sp1.	AmB	2314	5.60759e+06	0	0	No	second
3-11_8	ESL0200	20	2314	0.00864304	1.2976e+10	9.61183e+06	13.2454	0.101643	1.12152e+08	Yes	bee	3	6	m7	Am7-B1		1	Bifidobacterium sp2.	AmB	2314	5.60759e+06	1.12152e+08	1	No	first
3-11_8	ESL0819	0	2314	0	1.2976e+10	9.61183e+06	13.2454	0.101643	0	Yes	bee	3	6	m7	Am7-B1		0	Bifidobacterium sp2.	AmB	2314	5.60759e+06	0	0	No	second
3-11_8	ESL0197	2	2314	0.000864304	1.2976e+10	9.61183e+06	13.2454	0.101643	1.12152e+07	Yes	bee	3	6	m7	Am7-B1		1	Bifidobacterium coryneforme	AmB	2314	5.60759e+06	1.12152e+07	1	No	both
3-11_8	ESL0394	2	2314	0.000864304	1.2976e+10	9.61183e+06	13.2454	0.101643	1.12152e+07	Yes	bee	3	6	m7	Am7-B1		1	Lactobacillus melliventris	AmB	2314	5.60759e+06	1.12152e+07	1	No	second
3-11_8	ESL0295	7	2314	0.00302506	1.2976e+10	9.61183e+06	13.2454	0.101643	3.92531e+07	Yes	bee	3	6	m7	Am7-B1		1	Bombilactobacillus mellis	AmB	2314	5.60759e+06	3.92531e+07	1	No	first
3-11_8	ESL1028	1	2314	0.000432152	1.2976e+10	9.61183e+06	13.2454	0.101643	5.60759e+06	Yes	bee	3	6	m7	Am7-B1		1	Bombilactobacillus mellifer	AmB	2314	5.60759e+06	5.60759e+06	1	No	both
3-11_8	ESL0263	122	2314	0.0527226	1.2976e+10	9.61183e+06	13.2454	0.101643	6.84126e+08	Yes	bee	3	6	m7	Am7-B1		1	Lactobacillus apis	AmB	2314	5.60759e+06	6.84126e+08	1	No	second
3-11_8	ESL0185	0	2314	0	1.2976e+10	9.61183e+06	13.2454	0.101643	0	Yes	bee	3	6	m7	Am7-B1		0	Lactobacillus apis	AmB	2314	5.60759e+06	0	0	No	dropout
3-11_8	ESL0183	1677	2314	0.724719	1.2976e+10	9.61183e+06	13.2454	0.101643	9.40393e+09	Yes	bee	3	6	m7	Am7-B1		1	Lactobacillus helsingborgensis	AmB	2314	5.60759e+06	9.40393e+09	1	No	first
3-11_8	ESL0835	0	2314	0	1.2976e+10	9.61183e+06	13.2454	0.101643	0	Yes	bee	3	6	m7	Am7-B1		0	Lactobacillus helsingborgensis	AmB	2314	5.60759e+06	0	0	No	second
3-11_8	ESL0184	0	2314	0	1.2976e+10	9.61183e+06	13.2454	0.101643	0	Yes	bee	3	6	m7	Am7-B1		0	Lactobacillus melliventris	AmB	2314	5.60759e+06	0	0	No	first
3-11_8	ESL0350	0	2314	0	1.2976e+10	9.61183e+06	13.2454	0.101643	0	Yes	bee	3	6	m7	Am7-B1		0	Lactobacillus melliventris	AmB	2314	5.60759e+06	0	0	No	second
3-11_8	ESL0186	327	2314	0.141314	1.2976e+10	9.61183e+06	13.2454	0.101643	1.83368e+09	Yes	bee	3	6	m7	Am7-B1		1	Lactobacillus kullabergensis	AmB	2314	5.60759e+06	1.83368e+09	1	No	first
3-11_8	ESL0261	0	2314	0	1.2976e+10	9.61183e+06	13.2454	0.101643	0	Yes	bee	3	6	m7	Am7-B1		0	Lactobacillus kullabergensis	AmB	2314	5.60759e+06	0	0	No	second
3-11_8	unknown	0	2314	0	1.2976e+10	9.61183e+06	13.2454	0.101643	0	Yes	bee	3	6	m7	Am7-B1		0	NA	AmB	2314	5.60759e+06	0	0	No	NA
3-11_9	ESL0825	8	997	0.00802407	1.21533e+09	900244	16.7354	0.443177	9.75189e+06	Yes	bee	3	6	m7	Am7-B1		1	Bifidobacterium apousia	AmB	997	1.21899e+06	9.75189e+06	1	No	first
3-11_9	ESL0820	0	997	0	1.21533e+09	900244	16.7354	0.443177	0	Yes	bee	3	6	m7	Am7-B1		0	Bifidobacterium apousia	AmB	997	1.21899e+06	0	0	No	second
3-11_9	ESL0822	31	997	0.0310933	1.21533e+09	900244	16.7354	0.443177	3.77886e+07	Yes	bee	3	6	m7	Am7-B1		1	Bifidobacterium asteroides	AmB	997	1.21899e+06	3.77886e+07	1	No	first
3-11_9	ESL0170	0	997	0	1.21533e+09	900244	16.7354	0.443177	0	Yes	bee	3	6	m7	Am7-B1		0	Bifidobacterium asteroides	AmB	997	1.21899e+06	0	0	No	second
3-11_9	ESL0824	62	997	0.0621866	1.21533e+09	900244	16.7354	0.443177	7.55771e+07	Yes	bee	3	6	m7	Am7-B1		1	Bifidobacterium polysaccharolyticum	AmB	997	1.21899e+06	7.55771e+07	1	No	first
3-11_9	ESL0198	0	997	0	1.21533e+09	900244	16.7354	0.443177	0	Yes	bee	3	6	m7	Am7-B1		0	Bifidobacterium polysaccharolyticum	AmB	997	1.21899e+06	0	0	No	second
3-11_9	ESL0827	20	997	0.0200602	1.21533e+09	900244	16.7354	0.443177	2.43797e+07	Yes	bee	3	6	m7	Am7-B1		1	Bifidobacterium sp1.	AmB	997	1.21899e+06	2.43797e+07	1	No	first
3-11_9	ESL0199	0	997	0	1.21533e+09	900244	16.7354	0.443177	0	Yes	bee	3	6	m7	Am7-B1		0	Bifidobacterium sp1.	AmB	997	1.21899e+06	0	0	No	second
3-11_9	ESL0200	24	997	0.0240722	1.21533e+09	900244	16.7354	0.443177	2.92557e+07	Yes	bee	3	6	m7	Am7-B1		1	Bifidobacterium sp2.	AmB	997	1.21899e+06	2.92557e+07	1	No	first
3-11_9	ESL0819	0	997	0	1.21533e+09	900244	16.7354	0.443177	0	Yes	bee	3	6	m7	Am7-B1		0	Bifidobacterium sp2.	AmB	997	1.21899e+06	0	0	No	second
3-11_9	ESL0197	0	997	0	1.21533e+09	900244	16.7354	0.443177	0	Yes	bee	3	6	m7	Am7-B1		0	Bifidobacterium coryneforme	AmB	997	1.21899e+06	0	0	No	both
3-11_9	ESL0394	40	997	0.0401204	1.21533e+09	900244	16.7354	0.443177	4.87594e+07	Yes	bee	3	6	m7	Am7-B1		1	Lactobacillus melliventris	AmB	997	1.21899e+06	4.87594e+07	1	No	second
3-11_9	ESL0295	235	997	0.235707	1.21533e+09	900244	16.7354	0.443177	2.86462e+08	Yes	bee	3	6	m7	Am7-B1		1	Bombilactobacillus mellis	AmB	997	1.21899e+06	2.86462e+08	1	No	first
3-11_9	ESL1028	23	997	0.0230692	1.21533e+09	900244	16.7354	0.443177	2.80367e+07	Yes	bee	3	6	m7	Am7-B1		1	Bombilactobacillus mellifer	AmB	997	1.21899e+06	2.80367e+07	1	No	both
3-11_9	ESL0263	47	997	0.0471414	1.21533e+09	900244	16.7354	0.443177	5.72923e+07	Yes	bee	3	6	m7	Am7-B1		1	Lactobacillus apis	AmB	997	1.21899e+06	5.72923e+07	1	No	second
3-11_9	ESL0185	0	997	0	1.21533e+09	900244	16.7354	0.443177	0	Yes	bee	3	6	m7	Am7-B1		0	Lactobacillus apis	AmB	997	1.21899e+06	0	0	No	dropout
3-11_9	ESL0183	217	997	0.217653	1.21533e+09	900244	16.7354	0.443177	2.6452e+08	Yes	bee	3	6	m7	Am7-B1		1	Lactobacillus helsingborgensis	AmB	997	1.21899e+06	2.6452e+08	1	No	first
3-11_9	ESL0835	0	997	0	1.21533e+09	900244	16.7354	0.443177	0	Yes	bee	3	6	m7	Am7-B1		0	Lactobacillus helsingborgensis	AmB	997	1.21899e+06	0	0	No	second
3-11_9	ESL0184	0	997	0	1.21533e+09	900244	16.7354	0.443177	0	Yes	bee	3	6	m7	Am7-B1		0	Lactobacillus melliventris	AmB	997	1.21899e+06	0	0	No	first
3-11_9	ESL0350	6	997	0.00601805	1.21533e+09	900244	16.7354	0.443177	7.31391e+06	Yes	bee	3	6	m7	Am7-B1		1	Lactobacillus melliventris	AmB	997	1.21899e+06	7.31391e+06	1	No	second
3-11_9	ESL0186	284	997	0.284855	1.21533e+09	900244	16.7354	0.443177	3.46192e+08	Yes	bee	3	6	m7	Am7-B1		1	Lactobacillus kullabergensis	AmB	997	1.21899e+06	3.46192e+08	1	No	first
3-11_9	ESL0261	0	997	0	1.21533e+09	900244	16.7354	0.443177	0	Yes	bee	3	6	m7	Am7-B1		0	Lactobacillus kullabergensis	AmB	997	1.21899e+06	0	0	No	second
3-11_9	unknown	0	997	0	1.21533e+09	900244	16.7354	0.443177	0	Yes	bee	3	6	m7	Am7-B1		0	NA	AmB	997	1.21899e+06	0	0	No	NA
3-11_10	ESL0825	108	979	0.110317	8.70627e+09	6.44909e+06	13.8335	0.084959	9.60447e+08	Yes	bee	3	6	m7	Am7-B1		1	Bifidobacterium apousia	AmB	979	8.89303e+06	9.60447e+08	1	No	first
3-11_10	ESL0820	8	979	0.0081716	8.70627e+09	6.44909e+06	13.8335	0.084959	7.11442e+07	Yes	bee	3	6	m7	Am7-B1		1	Bifidobacterium apousia	AmB	979	8.89303e+06	7.11442e+07	1	No	second
3-11_10	ESL0822	71	979	0.072523	8.70627e+09	6.44909e+06	13.8335	0.084959	6.31405e+08	Yes	bee	3	6	m7	Am7-B1		1	Bifidobacterium asteroides	AmB	979	8.89303e+06	6.31405e+08	1	No	first
3-11_10	ESL0170	0	979	0	8.70627e+09	6.44909e+06	13.8335	0.084959	0	Yes	bee	3	6	m7	Am7-B1		0	Bifidobacterium asteroides	AmB	979	8.89303e+06	0	0	No	second
3-11_10	ESL0824	116	979	0.118488	8.70627e+09	6.44909e+06	13.8335	0.084959	1.03159e+09	Yes	bee	3	6	m7	Am7-B1		1	Bifidobacterium polysaccharolyticum	AmB	979	8.89303e+06	1.03159e+09	1	No	first
3-11_10	ESL0198	0	979	0	8.70627e+09	6.44909e+06	13.8335	0.084959	0	Yes	bee	3	6	m7	Am7-B1		0	Bifidobacterium polysaccharolyticum	AmB	979	8.89303e+06	0	0	No	second
3-11_10	ESL0827	47	979	0.0480082	8.70627e+09	6.44909e+06	13.8335	0.084959	4.17972e+08	Yes	bee	3	6	m7	Am7-B1		1	Bifidobacterium sp1.	AmB	979	8.89303e+06	4.17972e+08	1	No	first
3-11_10	ESL0199	0	979	0	8.70627e+09	6.44909e+06	13.8335	0.084959	0	Yes	bee	3	6	m7	Am7-B1		0	Bifidobacterium sp1.	AmB	979	8.89303e+06	0	0	No	second
3-11_10	ESL0200	0	979	0	8.70627e+09	6.44909e+06	13.8335	0.084959	0	Yes	bee	3	6	m7	Am7-B1		0	Bifidobacterium sp2.	AmB	979	8.89303e+06	0	0	No	first
3-11_10	ESL0819	0	979	0	8.70627e+09	6.44909e+06	13.8335	0.084959	0	Yes	bee	3	6	m7	Am7-B1		0	Bifidobacterium sp2.	AmB	979	8.89303e+06	0	0	No	second
3-11_10	ESL0197	14	979	0.0143003	8.70627e+09	6.44909e+06	13.8335	0.084959	1.24502e+08	Yes	bee	3	6	m7	Am7-B1		1	Bifidobacterium coryneforme	AmB	979	8.89303e+06	1.24502e+08	1	No	both
3-11_10	ESL0394	35	979	0.0357508	8.70627e+09	6.44909e+06	13.8335	0.084959	3.11256e+08	Yes	bee	3	6	m7	Am7-B1		1	Lactobacillus melliventris	AmB	979	8.89303e+06	3.11256e+08	1	No	second
3-11_10	ESL0295	0	979	0	8.70627e+09	6.44909e+06	13.8335	0.084959	0	Yes	bee	3	6	m7	Am7-B1		0	Bombilactobacillus mellis	AmB	979	8.89303e+06	0	0	No	first
3-11_10	ESL1028	8	979	0.0081716	8.70627e+09	6.44909e+06	13.8335	0.084959	7.11442e+07	Yes	bee	3	6	m7	Am7-B1		1	Bombilactobacillus mellifer	AmB	979	8.89303e+06	7.11442e+07	1	No	both
3-11_10	ESL0263	95	979	0.0970378	8.70627e+09	6.44909e+06	13.8335	0.084959	8.44838e+08	Yes	bee	3	6	m7	Am7-B1		1	Lactobacillus apis	AmB	979	8.89303e+06	8.44838e+08	1	No	second
3-11_10	ESL0185	0	979	0	8.70627e+09	6.44909e+06	13.8335	0.084959	0	Yes	bee	3	6	m7	Am7-B1		0	Lactobacillus apis	AmB	979	8.89303e+06	0	0	No	dropout
3-11_10	ESL0183	215	979	0.219612	8.70627e+09	6.44909e+06	13.8335	0.084959	1.912e+09	Yes	bee	3	6	m7	Am7-B1		1	Lactobacillus helsingborgensis	AmB	979	8.89303e+06	1.912e+09	1	No	first
3-11_10	ESL0835	0	979	0	8.70627e+09	6.44909e+06	13.8335	0.084959	0	Yes	bee	3	6	m7	Am7-B1		0	Lactobacillus helsingborgensis	AmB	979	8.89303e+06	0	0	No	second
3-11_10	ESL0184	0	979	0	8.70627e+09	6.44909e+06	13.8335	0.084959	0	Yes	bee	3	6	m7	Am7-B1		0	Lactobacillus melliventris	AmB	979	8.89303e+06	0	0	No	first
3-11_10	ESL0350	31	979	0.031665	8.70627e+09	6.44909e+06	13.8335	0.084959	2.75684e+08	Yes	bee	3	6	m7	Am7-B1		1	Lactobacillus melliventris	AmB	979	8.89303e+06	2.75684e+08	1	No	second
3-11_10	ESL0186	231	979	0.235955	8.70627e+09	6.44909e+06	13.8335	0.084959	2.05429e+09	Yes	bee	3	6	m7	Am7-B1		1	Lactobacillus kullabergensis	AmB	979	8.89303e+06	2.05429e+09	1	No	first
3-11_10	ESL0261	0	979	0	8.70627e+09	6.44909e+06	13.8335	0.084959	0	Yes	bee	3	6	m7	Am7-B1		0	Lactobacillus kullabergensis	AmB	979	8.89303e+06	0	0	No	second
3-11_10	unknown	0	979	0	8.70627e+09	6.44909e+06	13.8335	0.084959	0	Yes	bee	3	6	m7	Am7-B1		0	NA	AmB	979	8.89303e+06	0	0	No	NA
am4	ESL0825	260	1771	0.14681	1.07436e+08	79582.2	20.3105	0.138388	477911	Yes	bacteria	3	6	m4	dropout_community		1	Bifidobacterium apousia	dropout_community	1771	60664	477911	1	No	aliquot
am4	ESL0820	0	1771	0	1.07436e+08	79582.2	20.3105	0.138388	0	Yes	bacteria	3	6	m4	dropout_community		0	Bifidobacterium apousia	dropout_community	1771	60664	0	0	No	aliquot
am4	ESL0822	96	1771	0.0542067	1.07436e+08	79582.2	20.3105	0.138388	176459	Yes	bacteria	3	6	m4	dropout_community		1	Bifidobacterium asteroides	dropout_community	1771	60664	176459	1	No	aliquot
am4	ESL0170	0	1771	0	1.07436e+08	79582.2	20.3105	0.138388	0	Yes	bacteria	3	6	m4	dropout_community		0	Bifidobacterium asteroides	dropout_community	1771	60664	0	0	No	aliquot
am4	ESL0824	211	1771	0.119142	1.07436e+08	79582.2	20.3105	0.138388	387843	Yes	bacteria	3	6	m4	dropout_community		1	Bifidobacterium polysaccharolyticum	dropout_community	1771	60664	387843	1	No	aliquot
am4	ESL0198	0	1771	0	1.07436e+08	79582.2	20.3105	0.138388	0	Yes	bacteria	3	6	m4	dropout_community		0	Bifidobacterium polysaccharolyticum	dropout_community	1771	60664	0	0	No	aliquot
am4	ESL0827	0	1771	0	1.07436e+08	79582.2	20.3105	0.138388	0	Yes	bacteria	3	6	m4	dropout_community		0	Bifidobacterium sp1.	dropout_community	1771	60664	0	0	No	aliquot
am4	ESL0199	0	1771	0	1.07436e+08	79582.2	20.3105	0.138388	0	Yes	bacteria	3	6	m4	dropout_community		0	Bifidobacterium sp1.	dropout_community	1771	60664	0	0	No	aliquot
am4	ESL0200	308	1771	0.173913	1.07436e+08	79582.2	20.3105	0.138388	566141	Yes	bacteria	3	6	m4	dropout_community		1	Bifidobacterium sp2.	dropout_community	1771	60664	566141	1	No	aliquot
am4	ESL0819	0	1771	0	1.07436e+08	79582.2	20.3105	0.138388	0	Yes	bacteria	3	6	m4	dropout_community		0	Bifidobacterium sp2.	dropout_community	1771	60664	0	0	No	aliquot
am4	ESL0197	214	1771	0.120836	1.07436e+08	79582.2	20.3105	0.138388	393357	Yes	bacteria	3	6	m4	dropout_community		1	Bifidobacterium coryneforme	dropout_community	1771	60664	393357	1	No	both
am4	ESL0394	0	1771	0	1.07436e+08	79582.2	20.3105	0.138388	0	Yes	bacteria	3	6	m4	dropout_community		0	Lactobacillus melliventris	dropout_community	1771	60664	0	0	No	aliquot
am4	ESL0295	321	1771	0.181254	1.07436e+08	79582.2	20.3105	0.138388	590036	Yes	bacteria	3	6	m4	dropout_community		1	Bombilactobacillus mellis	dropout_community	1771	60664	590036	1	No	aliquot
am4	ESL1028	100	1771	0.0564653	1.07436e+08	79582.2	20.3105	0.138388	183812	Yes	bacteria	3	6	m4	dropout_community		1	Bombilactobacillus mellifer	dropout_community	1771	60664	183812	1	No	both
am4	ESL0263	0	1771	0	1.07436e+08	79582.2	20.3105	0.138388	0	Yes	bacteria	3	6	m4	dropout_community		0	Lactobacillus apis	dropout_community	1771	60664	0	0	No	aliquot
am4	ESL0185	84	1771	0.0474308	1.07436e+08	79582.2	20.3105	0.138388	154402	Yes	bacteria	3	6	m4	dropout_community		1	Lactobacillus apis	dropout_community	1771	60664	154402	1	No	aliquot
am4	ESL0183	67	1771	0.0378317	1.07436e+08	79582.2	20.3105	0.138388	123154	Yes	bacteria	3	6	m4	dropout_community		1	Lactobacillus helsingborgensis	dropout_community	1771	60664	123154	1	No	aliquot
am4	ESL0835	0	1771	0	1.07436e+08	79582.2	20.3105	0.138388	0	Yes	bacteria	3	6	m4	dropout_community		0	Lactobacillus helsingborgensis	dropout_community	1771	60664	0	0	No	aliquot
am4	ESL0184	85	1771	0.0479955	1.07436e+08	79582.2	20.3105	0.138388	156240	Yes	bacteria	3	6	m4	dropout_community		1	Lactobacillus melliventris	dropout_community	1771	60664	156240	1	No	aliquot
am4	ESL0350	0	1771	0	1.07436e+08	79582.2	20.3105	0.138388	0	Yes	bacteria	3	6	m4	dropout_community		0	Lactobacillus melliventris	dropout_community	1771	60664	0	0	No	aliquot
am4	ESL0186	25	1771	0.0141163	1.07436e+08	79582.2	20.3105	0.138388	45953	Yes	bacteria	3	6	m4	dropout_community		1	Lactobacillus kullabergensis	dropout_community	1771	60664	45953	0	No	aliquot
am4	ESL0261	0	1771	0	1.07436e+08	79582.2	20.3105	0.138388	0	Yes	bacteria	3	6	m4	dropout_community		0	Lactobacillus kullabergensis	dropout_community	1771	60664	0	0	No	aliquot
am4	unknown	0	1771	0	1.07436e+08	79582.2	20.3105	0.138388	0	Yes	bacteria	3	6	m4	dropout_community		0	NA	dropout_community	1771	60664	0	0	No	NA
bm4	ESL0825	0	793	0	3.7333e+07	27654.1	21.8683	0.318378	0	Yes	bacteria	3	6	m4	dropout_community		0	Bifidobacterium apousia	dropout_community	793	47078.2	0	0	No	aliquot
bm4	ESL0820	60	793	0.075662	3.7333e+07	27654.1	21.8683	0.318378	85588.2	Yes	bacteria	3	6	m4	dropout_community		1	Bifidobacterium apousia	dropout_community	793	47078.2	85588.2	1	No	aliquot
bm4	ESL0822	0	793	0	3.7333e+07	27654.1	21.8683	0.318378	0	Yes	bacteria	3	6	m4	dropout_community		0	Bifidobacterium asteroides	dropout_community	793	47078.2	0	0	No	aliquot
bm4	ESL0170	40	793	0.0504414	3.7333e+07	27654.1	21.8683	0.318378	57058.8	Yes	bacteria	3	6	m4	dropout_community		1	Bifidobacterium asteroides	dropout_community	793	47078.2	57058.8	1	No	aliquot
bm4	ESL0824	0	793	0	3.7333e+07	27654.1	21.8683	0.318378	0	Yes	bacteria	3	6	m4	dropout_community		0	Bifidobacterium polysaccharolyticum	dropout_community	793	47078.2	0	0	No	aliquot
bm4	ESL0198	98	793	0.123581	3.7333e+07	27654.1	21.8683	0.318378	139794	Yes	bacteria	3	6	m4	dropout_community		1	Bifidobacterium polysaccharolyticum	dropout_community	793	47078.2	139794	1	No	aliquot
bm4	ESL0827	0	793	0	3.7333e+07	27654.1	21.8683	0.318378	0	Yes	bacteria	3	6	m4	dropout_community		0	Bifidobacterium sp1.	dropout_community	793	47078.2	0	0	No	aliquot
bm4	ESL0199	0	793	0	3.7333e+07	27654.1	21.8683	0.318378	0	Yes	bacteria	3	6	m4	dropout_community		0	Bifidobacterium sp1.	dropout_community	793	47078.2	0	0	No	aliquot
bm4	ESL0200	0	793	0	3.7333e+07	27654.1	21.8683	0.318378	0	Yes	bacteria	3	6	m4	dropout_community		0	Bifidobacterium sp2.	dropout_community	793	47078.2	0	0	No	aliquot
bm4	ESL0819	224	793	0.282472	3.7333e+07	27654.1	21.8683	0.318378	319529	Yes	bacteria	3	6	m4	dropout_community		1	Bifidobacterium sp2.	dropout_community	793	47078.2	319529	1	No	aliquot
bm4	ESL0197	118	793	0.148802	3.7333e+07	27654.1	21.8683	0.318378	168324	Yes	bacteria	3	6	m4	dropout_community		1	Bifidobacterium coryneforme	dropout_community	793	47078.2	168324	1	No	both
bm4	ESL0394	27	793	0.0340479	3.7333e+07	27654.1	21.8683	0.318378	38514.7	Yes	bacteria	3	6	m4	dropout_community		1	Lactobacillus melliventris	dropout_community	793	47078.2	38514.7	0	No	aliquot
bm4	ESL0295	0	793	0	3.7333e+07	27654.1	21.8683	0.318378	0	Yes	bacteria	3	6	m4	dropout_community		0	Bombilactobacillus mellis	dropout_community	793	47078.2	0	0	No	aliquot
bm4	ESL1028	70	793	0.0882724	3.7333e+07	27654.1	21.8683	0.318378	99852.9	Yes	bacteria	3	6	m4	dropout_community		1	Bombilactobacillus mellifer	dropout_community	793	47078.2	99852.9	1	No	both
bm4	ESL0263	56	793	0.0706179	3.7333e+07	27654.1	21.8683	0.318378	79882.4	Yes	bacteria	3	6	m4	dropout_community		1	Lactobacillus apis	dropout_community	793	47078.2	79882.4	1	No	aliquot
bm4	ESL0185	0	793	0	3.7333e+07	27654.1	21.8683	0.318378	0	Yes	bacteria	3	6	m4	dropout_community		0	Lactobacillus apis	dropout_community	793	47078.2	0	0	No	aliquot
bm4	ESL0183	0	793	0	3.7333e+07	27654.1	21.8683	0.318378	0	Yes	bacteria	3	6	m4	dropout_community		0	Lactobacillus helsingborgensis	dropout_community	793	47078.2	0	0	No	aliquot
bm4	ESL0835	44	793	0.0554855	3.7333e+07	27654.1	21.8683	0.318378	62764.7	Yes	bacteria	3	6	m4	dropout_community		1	Lactobacillus helsingborgensis	dropout_community	793	47078.2	62764.7	1	No	aliquot
bm4	ESL0184	0	793	0	3.7333e+07	27654.1	21.8683	0.318378	0	Yes	bacteria	3	6	m4	dropout_community		0	Lactobacillus melliventris	dropout_community	793	47078.2	0	0	No	aliquot
bm4	ESL0350	26	793	0.0327869	3.7333e+07	27654.1	21.8683	0.318378	37088.2	Yes	bacteria	3	6	m4	dropout_community		1	Lactobacillus melliventris	dropout_community	793	47078.2	37088.2	0	No	aliquot
bm4	ESL0186	0	793	0	3.7333e+07	27654.1	21.8683	0.318378	0	Yes	bacteria	3	6	m4	dropout_community		0	Lactobacillus kullabergensis	dropout_community	793	47078.2	0	0	No	aliquot
bm4	ESL0261	30	793	0.037831	3.7333e+07	27654.1	21.8683	0.318378	42794.1	Yes	bacteria	3	6	m4	dropout_community		1	Lactobacillus kullabergensis	dropout_community	793	47078.2	42794.1	0	No	aliquot
bm4	unknown	0	793	0	3.7333e+07	27654.1	21.8683	0.318378	0	Yes	bacteria	3	6	m4	dropout_community		0	NA	dropout_community	793	47078.2	0	0	No	NA
3-12_1	ESL0825	0	242	0	NA	NA	NA	NA	NA	No	bee	3	6	m7	Bm7-A1		0	Bifidobacterium apousia	BmA	242	NA	0	NA	Yes	second
3-12_1	ESL0820	3	242	0.0123967	NA	NA	NA	NA	NA	No	bee	3	6	m7	Bm7-A1		1	Bifidobacterium apousia	BmA	242	NA	0	NA	Yes	first
3-12_1	ESL0822	0	242	0	NA	NA	NA	NA	NA	No	bee	3	6	m7	Bm7-A1		0	Bifidobacterium asteroides	BmA	242	NA	0	NA	Yes	second
3-12_1	ESL0170	0	242	0	NA	NA	NA	NA	NA	No	bee	3	6	m7	Bm7-A1		0	Bifidobacterium asteroides	BmA	242	NA	0	NA	Yes	first
3-12_1	ESL0824	0	242	0	NA	NA	NA	NA	NA	No	bee	3	6	m7	Bm7-A1		0	Bifidobacterium polysaccharolyticum	BmA	242	NA	0	NA	Yes	second
3-12_1	ESL0198	7	242	0.0289256	NA	NA	NA	NA	NA	No	bee	3	6	m7	Bm7-A1		1	Bifidobacterium polysaccharolyticum	BmA	242	NA	0	NA	Yes	first
3-12_1	ESL0827	0	242	0	NA	NA	NA	NA	NA	No	bee	3	6	m7	Bm7-A1		0	Bifidobacterium sp1.	BmA	242	NA	0	NA	Yes	second
3-12_1	ESL0199	4	242	0.0165289	NA	NA	NA	NA	NA	No	bee	3	6	m7	Bm7-A1		1	Bifidobacterium sp1.	BmA	242	NA	0	NA	Yes	first
3-12_1	ESL0200	0	242	0	NA	NA	NA	NA	NA	No	bee	3	6	m7	Bm7-A1		0	Bifidobacterium sp2.	BmA	242	NA	0	NA	Yes	second
3-12_1	ESL0819	0	242	0	NA	NA	NA	NA	NA	No	bee	3	6	m7	Bm7-A1		0	Bifidobacterium sp2.	BmA	242	NA	0	NA	Yes	first
3-12_1	ESL0197	0	242	0	NA	NA	NA	NA	NA	No	bee	3	6	m7	Bm7-A1		0	Bifidobacterium coryneforme	BmA	242	NA	0	NA	Yes	both
3-12_1	ESL0394	100	242	0.413223	NA	NA	NA	NA	NA	No	bee	3	6	m7	Bm7-A1		1	Lactobacillus melliventris	BmA	242	NA	0	NA	Yes	first
3-12_1	ESL0295	0	242	0	NA	NA	NA	NA	NA	No	bee	3	6	m7	Bm7-A1		0	Bombilactobacillus mellis	BmA	242	NA	0	NA	Yes	second
3-12_1	ESL1028	0	242	0	NA	NA	NA	NA	NA	No	bee	3	6	m7	Bm7-A1		0	Bombilactobacillus mellifer	BmA	242	NA	0	NA	Yes	both
3-12_1	ESL0263	0	242	0	NA	NA	NA	NA	NA	No	bee	3	6	m7	Bm7-A1		0	Lactobacillus apis	BmA	242	NA	0	NA	Yes	dropout
3-12_1	ESL0185	0	242	0	NA	NA	NA	NA	NA	No	bee	3	6	m7	Bm7-A1		0	Lactobacillus apis	BmA	242	NA	0	NA	Yes	second
3-12_1	ESL0183	0	242	0	NA	NA	NA	NA	NA	No	bee	3	6	m7	Bm7-A1		0	Lactobacillus helsingborgensis	BmA	242	NA	0	NA	Yes	second
3-12_1	ESL0835	47	242	0.194215	NA	NA	NA	NA	NA	No	bee	3	6	m7	Bm7-A1		1	Lactobacillus helsingborgensis	BmA	242	NA	0	NA	Yes	first
3-12_1	ESL0184	0	242	0	NA	NA	NA	NA	NA	No	bee	3	6	m7	Bm7-A1		0	Lactobacillus melliventris	BmA	242	NA	0	NA	Yes	second
3-12_1	ESL0350	74	242	0.305785	NA	NA	NA	NA	NA	No	bee	3	6	m7	Bm7-A1		1	Lactobacillus melliventris	BmA	242	NA	0	NA	Yes	first
3-12_1	ESL0186	0	242	0	NA	NA	NA	NA	NA	No	bee	3	6	m7	Bm7-A1		0	Lactobacillus kullabergensis	BmA	242	NA	0	NA	Yes	second
3-12_1	ESL0261	7	242	0.0289256	NA	NA	NA	NA	NA	No	bee	3	6	m7	Bm7-A1		1	Lactobacillus kullabergensis	BmA	242	NA	0	NA	Yes	first
3-12_1	unknown	0	242	0	NA	NA	NA	NA	NA	No	bee	3	6	m7	Bm7-A1		0	NA	BmA	242	NA	0	NA	Yes	NA
3-12_2	ESL0825	0	991	0	7.07224e+09	5.2387e+06	14.1398	0.113551	0	Yes	bee	3	6	m7	Bm7-A1		0	Bifidobacterium apousia	BmA	991	7.13647e+06	0	0	No	second
3-12_2	ESL0820	38	991	0.0383451	7.07224e+09	5.2387e+06	14.1398	0.113551	2.71186e+08	Yes	bee	3	6	m7	Bm7-A1		1	Bifidobacterium apousia	BmA	991	7.13647e+06	2.71186e+08	1	No	first
3-12_2	ESL0822	0	991	0	7.07224e+09	5.2387e+06	14.1398	0.113551	0	Yes	bee	3	6	m7	Bm7-A1		0	Bifidobacterium asteroides	BmA	991	7.13647e+06	0	0	No	second
3-12_2	ESL0170	17	991	0.0171544	7.07224e+09	5.2387e+06	14.1398	0.113551	1.2132e+08	Yes	bee	3	6	m7	Bm7-A1		1	Bifidobacterium asteroides	BmA	991	7.13647e+06	1.2132e+08	1	No	first
3-12_2	ESL0824	0	991	0	7.07224e+09	5.2387e+06	14.1398	0.113551	0	Yes	bee	3	6	m7	Bm7-A1		0	Bifidobacterium polysaccharolyticum	BmA	991	7.13647e+06	0	0	No	second
3-12_2	ESL0198	30	991	0.0302725	7.07224e+09	5.2387e+06	14.1398	0.113551	2.14094e+08	Yes	bee	3	6	m7	Bm7-A1		1	Bifidobacterium polysaccharolyticum	BmA	991	7.13647e+06	2.14094e+08	1	No	first
3-12_2	ESL0827	0	991	0	7.07224e+09	5.2387e+06	14.1398	0.113551	0	Yes	bee	3	6	m7	Bm7-A1		0	Bifidobacterium sp1.	BmA	991	7.13647e+06	0	0	No	second
3-12_2	ESL0199	14	991	0.0141271	7.07224e+09	5.2387e+06	14.1398	0.113551	9.99106e+07	Yes	bee	3	6	m7	Bm7-A1		1	Bifidobacterium sp1.	BmA	991	7.13647e+06	9.99106e+07	1	No	first
3-12_2	ESL0200	0	991	0	7.07224e+09	5.2387e+06	14.1398	0.113551	0	Yes	bee	3	6	m7	Bm7-A1		0	Bifidobacterium sp2.	BmA	991	7.13647e+06	0	0	No	second
3-12_2	ESL0819	0	991	0	7.07224e+09	5.2387e+06	14.1398	0.113551	0	Yes	bee	3	6	m7	Bm7-A1		0	Bifidobacterium sp2.	BmA	991	7.13647e+06	0	0	No	first
3-12_2	ESL0197	0	991	0	7.07224e+09	5.2387e+06	14.1398	0.113551	0	Yes	bee	3	6	m7	Bm7-A1		0	Bifidobacterium coryneforme	BmA	991	7.13647e+06	0	0	No	both
3-12_2	ESL0394	330	991	0.332997	7.07224e+09	5.2387e+06	14.1398	0.113551	2.35504e+09	Yes	bee	3	6	m7	Bm7-A1		1	Lactobacillus melliventris	BmA	991	7.13647e+06	2.35504e+09	1	No	first
3-12_2	ESL0295	0	991	0	7.07224e+09	5.2387e+06	14.1398	0.113551	0	Yes	bee	3	6	m7	Bm7-A1		0	Bombilactobacillus mellis	BmA	991	7.13647e+06	0	0	No	second
3-12_2	ESL1028	8	991	0.00807265	7.07224e+09	5.2387e+06	14.1398	0.113551	5.70918e+07	Yes	bee	3	6	m7	Bm7-A1		1	Bombilactobacillus mellifer	BmA	991	7.13647e+06	5.70918e+07	1	No	both
3-12_2	ESL0263	0	991	0	7.07224e+09	5.2387e+06	14.1398	0.113551	0	Yes	bee	3	6	m7	Bm7-A1		0	Lactobacillus apis	BmA	991	7.13647e+06	0	0	No	dropout
3-12_2	ESL0185	0	991	0	7.07224e+09	5.2387e+06	14.1398	0.113551	0	Yes	bee	3	6	m7	Bm7-A1		0	Lactobacillus apis	BmA	991	7.13647e+06	0	0	No	second
3-12_2	ESL0183	0	991	0	7.07224e+09	5.2387e+06	14.1398	0.113551	0	Yes	bee	3	6	m7	Bm7-A1		0	Lactobacillus helsingborgensis	BmA	991	7.13647e+06	0	0	No	second
3-12_2	ESL0835	189	991	0.190716	7.07224e+09	5.2387e+06	14.1398	0.113551	1.34879e+09	Yes	bee	3	6	m7	Bm7-A1		1	Lactobacillus helsingborgensis	BmA	991	7.13647e+06	1.34879e+09	1	No	first
3-12_2	ESL0184	0	991	0	7.07224e+09	5.2387e+06	14.1398	0.113551	0	Yes	bee	3	6	m7	Bm7-A1		0	Lactobacillus melliventris	BmA	991	7.13647e+06	0	0	No	second
3-12_2	ESL0350	331	991	0.334006	7.07224e+09	5.2387e+06	14.1398	0.113551	2.36217e+09	Yes	bee	3	6	m7	Bm7-A1		1	Lactobacillus melliventris	BmA	991	7.13647e+06	2.36217e+09	1	No	first
3-12_2	ESL0186	0	991	0	7.07224e+09	5.2387e+06	14.1398	0.113551	0	Yes	bee	3	6	m7	Bm7-A1		0	Lactobacillus kullabergensis	BmA	991	7.13647e+06	0	0	No	second
3-12_2	ESL0261	34	991	0.0343088	7.07224e+09	5.2387e+06	14.1398	0.113551	2.4264e+08	Yes	bee	3	6	m7	Bm7-A1		1	Lactobacillus kullabergensis	BmA	991	7.13647e+06	2.4264e+08	1	No	first
3-12_2	unknown	0	991	0	7.07224e+09	5.2387e+06	14.1398	0.113551	0	Yes	bee	3	6	m7	Bm7-A1		0	NA	BmA	991	7.13647e+06	0	0	No	NA
3-12_3	ESL0825	8	1181	0.00677392	1.51626e+09	1.12315e+06	16.4093	0.0582231	1.0271e+07	Yes	bee	3	6	m7	Bm7-A1		1	Bifidobacterium apousia	BmA	1181	1.28388e+06	1.0271e+07	1	No	second
3-12_3	ESL0820	52	1181	0.0440305	1.51626e+09	1.12315e+06	16.4093	0.0582231	6.67615e+07	Yes	bee	3	6	m7	Bm7-A1		1	Bifidobacterium apousia	BmA	1181	1.28388e+06	6.67615e+07	1	No	first
3-12_3	ESL0822	0	1181	0	1.51626e+09	1.12315e+06	16.4093	0.0582231	0	Yes	bee	3	6	m7	Bm7-A1		0	Bifidobacterium asteroides	BmA	1181	1.28388e+06	0	0	No	second
3-12_3	ESL0170	46	1181	0.03895	1.51626e+09	1.12315e+06	16.4093	0.0582231	5.90583e+07	Yes	bee	3	6	m7	Bm7-A1		1	Bifidobacterium asteroides	BmA	1181	1.28388e+06	5.90583e+07	1	No	first
3-12_3	ESL0824	0	1181	0	1.51626e+09	1.12315e+06	16.4093	0.0582231	0	Yes	bee	3	6	m7	Bm7-A1		0	Bifidobacterium polysaccharolyticum	BmA	1181	1.28388e+06	0	0	No	second
3-12_3	ESL0198	54	1181	0.045724	1.51626e+09	1.12315e+06	16.4093	0.0582231	6.93293e+07	Yes	bee	3	6	m7	Bm7-A1		1	Bifidobacterium polysaccharolyticum	BmA	1181	1.28388e+06	6.93293e+07	1	No	first
3-12_3	ESL0827	0	1181	0	1.51626e+09	1.12315e+06	16.4093	0.0582231	0	Yes	bee	3	6	m7	Bm7-A1		0	Bifidobacterium sp1.	BmA	1181	1.28388e+06	0	0	No	second
3-12_3	ESL0199	20	1181	0.0169348	1.51626e+09	1.12315e+06	16.4093	0.0582231	2.56775e+07	Yes	bee	3	6	m7	Bm7-A1		1	Bifidobacterium sp1.	BmA	1181	1.28388e+06	2.56775e+07	1	No	first
3-12_3	ESL0200	0	1181	0	1.51626e+09	1.12315e+06	16.4093	0.0582231	0	Yes	bee	3	6	m7	Bm7-A1		0	Bifidobacterium sp2.	BmA	1181	1.28388e+06	0	0	No	second
3-12_3	ESL0819	11	1181	0.00931414	1.51626e+09	1.12315e+06	16.4093	0.0582231	1.41226e+07	Yes	bee	3	6	m7	Bm7-A1		1	Bifidobacterium sp2.	BmA	1181	1.28388e+06	1.41226e+07	1	No	first
3-12_3	ESL0197	6	1181	0.00508044	1.51626e+09	1.12315e+06	16.4093	0.0582231	7.70326e+06	Yes	bee	3	6	m7	Bm7-A1		1	Bifidobacterium coryneforme	BmA	1181	1.28388e+06	7.70326e+06	1	No	both
3-12_3	ESL0394	192	1181	0.162574	1.51626e+09	1.12315e+06	16.4093	0.0582231	2.46504e+08	Yes	bee	3	6	m7	Bm7-A1		1	Lactobacillus melliventris	BmA	1181	1.28388e+06	2.46504e+08	1	No	first
3-12_3	ESL0295	2	1181	0.00169348	1.51626e+09	1.12315e+06	16.4093	0.0582231	2.56775e+06	Yes	bee	3	6	m7	Bm7-A1		1	Bombilactobacillus mellis	BmA	1181	1.28388e+06	2.56775e+06	1	No	second
3-12_3	ESL1028	22	1181	0.0186283	1.51626e+09	1.12315e+06	16.4093	0.0582231	2.82453e+07	Yes	bee	3	6	m7	Bm7-A1		1	Bombilactobacillus mellifer	BmA	1181	1.28388e+06	2.82453e+07	1	No	both
3-12_3	ESL0263	0	1181	0	1.51626e+09	1.12315e+06	16.4093	0.0582231	0	Yes	bee	3	6	m7	Bm7-A1		0	Lactobacillus apis	BmA	1181	1.28388e+06	0	0	No	dropout
3-12_3	ESL0185	2	1181	0.00169348	1.51626e+09	1.12315e+06	16.4093	0.0582231	2.56775e+06	Yes	bee	3	6	m7	Bm7-A1		1	Lactobacillus apis	BmA	1181	1.28388e+06	2.56775e+06	1	No	second
3-12_3	ESL0183	0	1181	0	1.51626e+09	1.12315e+06	16.4093	0.0582231	0	Yes	bee	3	6	m7	Bm7-A1		0	Lactobacillus helsingborgensis	BmA	1181	1.28388e+06	0	0	No	second
3-12_3	ESL0835	44	1181	0.0372566	1.51626e+09	1.12315e+06	16.4093	0.0582231	5.64905e+07	Yes	bee	3	6	m7	Bm7-A1		1	Lactobacillus helsingborgensis	BmA	1181	1.28388e+06	5.64905e+07	1	No	first
3-12_3	ESL0184	0	1181	0	1.51626e+09	1.12315e+06	16.4093	0.0582231	0	Yes	bee	3	6	m7	Bm7-A1		0	Lactobacillus melliventris	BmA	1181	1.28388e+06	0	0	No	second
3-12_3	ESL0350	566	1181	0.479255	1.51626e+09	1.12315e+06	16.4093	0.0582231	7.26674e+08	Yes	bee	3	6	m7	Bm7-A1		1	Lactobacillus melliventris	BmA	1181	1.28388e+06	7.26674e+08	1	No	first
3-12_3	ESL0186	0	1181	0	1.51626e+09	1.12315e+06	16.4093	0.0582231	0	Yes	bee	3	6	m7	Bm7-A1		0	Lactobacillus kullabergensis	BmA	1181	1.28388e+06	0	0	No	second
3-12_3	ESL0261	156	1181	0.132091	1.51626e+09	1.12315e+06	16.4093	0.0582231	2.00285e+08	Yes	bee	3	6	m7	Bm7-A1		1	Lactobacillus kullabergensis	BmA	1181	1.28388e+06	2.00285e+08	1	No	first
3-12_3	unknown	0	1181	0	1.51626e+09	1.12315e+06	16.4093	0.0582231	0	Yes	bee	3	6	m7	Bm7-A1		0	NA	BmA	1181	1.28388e+06	0	0	No	NA
3-12_4	ESL0825	6	1332	0.0045045	8.31519e+09	6.1594e+06	13.9012	0.263784	3.74558e+07	Yes	bee	3	6	m7	Bm7-A1		1	Bifidobacterium apousia	BmA	1332	6.24263e+06	3.74558e+07	1	No	second
3-12_4	ESL0820	75	1332	0.0563063	8.31519e+09	6.1594e+06	13.9012	0.263784	4.68198e+08	Yes	bee	3	6	m7	Bm7-A1		1	Bifidobacterium apousia	BmA	1332	6.24263e+06	4.68198e+08	1	No	first
3-12_4	ESL0822	0	1332	0	8.31519e+09	6.1594e+06	13.9012	0.263784	0	Yes	bee	3	6	m7	Bm7-A1		0	Bifidobacterium asteroides	BmA	1332	6.24263e+06	0	0	No	second
3-12_4	ESL0170	30	1332	0.0225225	8.31519e+09	6.1594e+06	13.9012	0.263784	1.87279e+08	Yes	bee	3	6	m7	Bm7-A1		1	Bifidobacterium asteroides	BmA	1332	6.24263e+06	1.87279e+08	1	No	first
3-12_4	ESL0824	0	1332	0	8.31519e+09	6.1594e+06	13.9012	0.263784	0	Yes	bee	3	6	m7	Bm7-A1		0	Bifidobacterium polysaccharolyticum	BmA	1332	6.24263e+06	0	0	No	second
3-12_4	ESL0198	57	1332	0.0427928	8.31519e+09	6.1594e+06	13.9012	0.263784	3.5583e+08	Yes	bee	3	6	m7	Bm7-A1		1	Bifidobacterium polysaccharolyticum	BmA	1332	6.24263e+06	3.5583e+08	1	No	first
3-12_4	ESL0827	0	1332	0	8.31519e+09	6.1594e+06	13.9012	0.263784	0	Yes	bee	3	6	m7	Bm7-A1		0	Bifidobacterium sp1.	BmA	1332	6.24263e+06	0	0	No	second
3-12_4	ESL0199	33	1332	0.0247748	8.31519e+09	6.1594e+06	13.9012	0.263784	2.06007e+08	Yes	bee	3	6	m7	Bm7-A1		1	Bifidobacterium sp1.	BmA	1332	6.24263e+06	2.06007e+08	1	No	first
3-12_4	ESL0200	0	1332	0	8.31519e+09	6.1594e+06	13.9012	0.263784	0	Yes	bee	3	6	m7	Bm7-A1		0	Bifidobacterium sp2.	BmA	1332	6.24263e+06	0	0	No	second
3-12_4	ESL0819	12	1332	0.00900901	8.31519e+09	6.1594e+06	13.9012	0.263784	7.49116e+07	Yes	bee	3	6	m7	Bm7-A1		1	Bifidobacterium sp2.	BmA	1332	6.24263e+06	7.49116e+07	1	No	first
3-12_4	ESL0197	0	1332	0	8.31519e+09	6.1594e+06	13.9012	0.263784	0	Yes	bee	3	6	m7	Bm7-A1		0	Bifidobacterium coryneforme	BmA	1332	6.24263e+06	0	0	No	both
3-12_4	ESL0394	209	1332	0.156907	8.31519e+09	6.1594e+06	13.9012	0.263784	1.30471e+09	Yes	bee	3	6	m7	Bm7-A1		1	Lactobacillus melliventris	BmA	1332	6.24263e+06	1.30471e+09	1	No	first
3-12_4	ESL0295	1	1332	0.000750751	8.31519e+09	6.1594e+06	13.9012	0.263784	6.24263e+06	Yes	bee	3	6	m7	Bm7-A1		1	Bombilactobacillus mellis	BmA	1332	6.24263e+06	6.24263e+06	1	No	second
3-12_4	ESL1028	20	1332	0.015015	8.31519e+09	6.1594e+06	13.9012	0.263784	1.24853e+08	Yes	bee	3	6	m7	Bm7-A1		1	Bombilactobacillus mellifer	BmA	1332	6.24263e+06	1.24853e+08	1	No	both
3-12_4	ESL0263	0	1332	0	8.31519e+09	6.1594e+06	13.9012	0.263784	0	Yes	bee	3	6	m7	Bm7-A1		0	Lactobacillus apis	BmA	1332	6.24263e+06	0	0	No	dropout
3-12_4	ESL0185	1	1332	0.000750751	8.31519e+09	6.1594e+06	13.9012	0.263784	6.24263e+06	Yes	bee	3	6	m7	Bm7-A1		1	Lactobacillus apis	BmA	1332	6.24263e+06	6.24263e+06	1	No	second
3-12_4	ESL0183	0	1332	0	8.31519e+09	6.1594e+06	13.9012	0.263784	0	Yes	bee	3	6	m7	Bm7-A1		0	Lactobacillus helsingborgensis	BmA	1332	6.24263e+06	0	0	No	second
3-12_4	ESL0835	178	1332	0.133634	8.31519e+09	6.1594e+06	13.9012	0.263784	1.11119e+09	Yes	bee	3	6	m7	Bm7-A1		1	Lactobacillus helsingborgensis	BmA	1332	6.24263e+06	1.11119e+09	1	No	first
3-12_4	ESL0184	0	1332	0	8.31519e+09	6.1594e+06	13.9012	0.263784	0	Yes	bee	3	6	m7	Bm7-A1		0	Lactobacillus melliventris	BmA	1332	6.24263e+06	0	0	No	second
3-12_4	ESL0350	607	1332	0.455706	8.31519e+09	6.1594e+06	13.9012	0.263784	3.78928e+09	Yes	bee	3	6	m7	Bm7-A1		1	Lactobacillus melliventris	BmA	1332	6.24263e+06	3.78928e+09	1	No	first
3-12_4	ESL0186	0	1332	0	8.31519e+09	6.1594e+06	13.9012	0.263784	0	Yes	bee	3	6	m7	Bm7-A1		0	Lactobacillus kullabergensis	BmA	1332	6.24263e+06	0	0	No	second
3-12_4	ESL0261	103	1332	0.0773273	8.31519e+09	6.1594e+06	13.9012	0.263784	6.42991e+08	Yes	bee	3	6	m7	Bm7-A1		1	Lactobacillus kullabergensis	BmA	1332	6.24263e+06	6.42991e+08	1	No	first
3-12_4	unknown	0	1332	0	8.31519e+09	6.1594e+06	13.9012	0.263784	0	Yes	bee	3	6	m7	Bm7-A1		0	NA	BmA	1332	6.24263e+06	0	0	No	NA
3-12_5	ESL0825	0	5245	0	4.36178e+09	3.23095e+06	14.8521	0.453451	0	Yes	bee	3	6	m7	Bm7-A1		0	Bifidobacterium apousia	BmA	5245	831607	0	0	No	second
3-12_5	ESL0820	142	5245	0.0270734	4.36178e+09	3.23095e+06	14.8521	0.453451	1.18088e+08	Yes	bee	3	6	m7	Bm7-A1		1	Bifidobacterium apousia	BmA	5245	831607	1.18088e+08	1	No	first
3-12_5	ESL0822	0	5245	0	4.36178e+09	3.23095e+06	14.8521	0.453451	0	Yes	bee	3	6	m7	Bm7-A1		0	Bifidobacterium asteroides	BmA	5245	831607	0	0	No	second
3-12_5	ESL0170	102	5245	0.0194471	4.36178e+09	3.23095e+06	14.8521	0.453451	8.48239e+07	Yes	bee	3	6	m7	Bm7-A1		1	Bifidobacterium asteroides	BmA	5245	831607	8.48239e+07	1	No	first
3-12_5	ESL0824	0	5245	0	4.36178e+09	3.23095e+06	14.8521	0.453451	0	Yes	bee	3	6	m7	Bm7-A1		0	Bifidobacterium polysaccharolyticum	BmA	5245	831607	0	0	No	second
3-12_5	ESL0198	122	5245	0.0232602	4.36178e+09	3.23095e+06	14.8521	0.453451	1.01456e+08	Yes	bee	3	6	m7	Bm7-A1		1	Bifidobacterium polysaccharolyticum	BmA	5245	831607	1.01456e+08	1	No	first
3-12_5	ESL0827	0	5245	0	4.36178e+09	3.23095e+06	14.8521	0.453451	0	Yes	bee	3	6	m7	Bm7-A1		0	Bifidobacterium sp1.	BmA	5245	831607	0	0	No	second
3-12_5	ESL0199	76	5245	0.01449	4.36178e+09	3.23095e+06	14.8521	0.453451	6.32021e+07	Yes	bee	3	6	m7	Bm7-A1		1	Bifidobacterium sp1.	BmA	5245	831607	6.32021e+07	1	No	first
3-12_5	ESL0200	0	5245	0	4.36178e+09	3.23095e+06	14.8521	0.453451	0	Yes	bee	3	6	m7	Bm7-A1		0	Bifidobacterium sp2.	BmA	5245	831607	0	0	No	second
3-12_5	ESL0819	36	5245	0.00686368	4.36178e+09	3.23095e+06	14.8521	0.453451	2.99378e+07	Yes	bee	3	6	m7	Bm7-A1		1	Bifidobacterium sp2.	BmA	5245	831607	2.99378e+07	1	No	first
3-12_5	ESL0197	0	5245	0	4.36178e+09	3.23095e+06	14.8521	0.453451	0	Yes	bee	3	6	m7	Bm7-A1		0	Bifidobacterium coryneforme	BmA	5245	831607	0	0	No	both
3-12_5	ESL0394	1214	5245	0.231459	4.36178e+09	3.23095e+06	14.8521	0.453451	1.00957e+09	Yes	bee	3	6	m7	Bm7-A1		1	Lactobacillus melliventris	BmA	5245	831607	1.00957e+09	1	No	first
3-12_5	ESL0295	0	5245	0	4.36178e+09	3.23095e+06	14.8521	0.453451	0	Yes	bee	3	6	m7	Bm7-A1		0	Bombilactobacillus mellis	BmA	5245	831607	0	0	No	second
3-12_5	ESL1028	19	5245	0.0036225	4.36178e+09	3.23095e+06	14.8521	0.453451	1.58005e+07	Yes	bee	3	6	m7	Bm7-A1		1	Bombilactobacillus mellifer	BmA	5245	831607	1.58005e+07	1	No	both
3-12_5	ESL0263	0	5245	0	4.36178e+09	3.23095e+06	14.8521	0.453451	0	Yes	bee	3	6	m7	Bm7-A1		0	Lactobacillus apis	BmA	5245	831607	0	0	No	dropout
3-12_5	ESL0185	1	5245	0.000190658	4.36178e+09	3.23095e+06	14.8521	0.453451	831607	Yes	bee	3	6	m7	Bm7-A1		1	Lactobacillus apis	BmA	5245	831607	831607	0	No	second
3-12_5	ESL0183	0	5245	0	4.36178e+09	3.23095e+06	14.8521	0.453451	0	Yes	bee	3	6	m7	Bm7-A1		0	Lactobacillus helsingborgensis	BmA	5245	831607	0	0	No	second
3-12_5	ESL0835	1138	5245	0.216969	4.36178e+09	3.23095e+06	14.8521	0.453451	9.46369e+08	Yes	bee	3	6	m7	Bm7-A1		1	Lactobacillus helsingborgensis	BmA	5245	831607	9.46369e+08	1	No	first
3-12_5	ESL0184	0	5245	0	4.36178e+09	3.23095e+06	14.8521	0.453451	0	Yes	bee	3	6	m7	Bm7-A1		0	Lactobacillus melliventris	BmA	5245	831607	0	0	No	second
3-12_5	ESL0350	1992	5245	0.37979	4.36178e+09	3.23095e+06	14.8521	0.453451	1.65656e+09	Yes	bee	3	6	m7	Bm7-A1		1	Lactobacillus melliventris	BmA	5245	831607	1.65656e+09	1	No	first
3-12_5	ESL0186	0	5245	0	4.36178e+09	3.23095e+06	14.8521	0.453451	0	Yes	bee	3	6	m7	Bm7-A1		0	Lactobacillus kullabergensis	BmA	5245	831607	0	0	No	second
3-12_5	ESL0261	147	5245	0.0280267	4.36178e+09	3.23095e+06	14.8521	0.453451	1.22246e+08	Yes	bee	3	6	m7	Bm7-A1		1	Lactobacillus kullabergensis	BmA	5245	831607	1.22246e+08	1	No	first
3-12_5	unknown	256	5245	0.0488084	4.36178e+09	3.23095e+06	14.8521	0.453451	2.12891e+08	Yes	bee	3	6	m7	Bm7-A1		1	NA	BmA	5245	831607	2.12891e+08	1	No	NA
3-12_6	ESL0825	7	2838	0.00246653	7.54354e+09	5.58781e+06	14.0448	0.0661064	1.86063e+07	Yes	bee	3	6	m7	Bm7-A1		1	Bifidobacterium apousia	BmA	2838	2.65805e+06	1.86063e+07	1	No	second
3-12_6	ESL0820	133	2838	0.046864	7.54354e+09	5.58781e+06	14.0448	0.0661064	3.53521e+08	Yes	bee	3	6	m7	Bm7-A1		1	Bifidobacterium apousia	BmA	2838	2.65805e+06	3.53521e+08	1	No	first
3-12_6	ESL0822	0	2838	0	7.54354e+09	5.58781e+06	14.0448	0.0661064	0	Yes	bee	3	6	m7	Bm7-A1		0	Bifidobacterium asteroides	BmA	2838	2.65805e+06	0	0	No	second
3-12_6	ESL0170	96	2838	0.0338266	7.54354e+09	5.58781e+06	14.0448	0.0661064	2.55173e+08	Yes	bee	3	6	m7	Bm7-A1		1	Bifidobacterium asteroides	BmA	2838	2.65805e+06	2.55173e+08	1	No	first
3-12_6	ESL0824	0	2838	0	7.54354e+09	5.58781e+06	14.0448	0.0661064	0	Yes	bee	3	6	m7	Bm7-A1		0	Bifidobacterium polysaccharolyticum	BmA	2838	2.65805e+06	0	0	No	second
3-12_6	ESL0198	98	2838	0.0345314	7.54354e+09	5.58781e+06	14.0448	0.0661064	2.60489e+08	Yes	bee	3	6	m7	Bm7-A1		1	Bifidobacterium polysaccharolyticum	BmA	2838	2.65805e+06	2.60489e+08	1	No	first
3-12_6	ESL0827	0	2838	0	7.54354e+09	5.58781e+06	14.0448	0.0661064	0	Yes	bee	3	6	m7	Bm7-A1		0	Bifidobacterium sp1.	BmA	2838	2.65805e+06	0	0	No	second
3-12_6	ESL0199	76	2838	0.0267794	7.54354e+09	5.58781e+06	14.0448	0.0661064	2.02012e+08	Yes	bee	3	6	m7	Bm7-A1		1	Bifidobacterium sp1.	BmA	2838	2.65805e+06	2.02012e+08	1	No	first
3-12_6	ESL0200	0	2838	0	7.54354e+09	5.58781e+06	14.0448	0.0661064	0	Yes	bee	3	6	m7	Bm7-A1		0	Bifidobacterium sp2.	BmA	2838	2.65805e+06	0	0	No	second
3-12_6	ESL0819	33	2838	0.0116279	7.54354e+09	5.58781e+06	14.0448	0.0661064	8.77156e+07	Yes	bee	3	6	m7	Bm7-A1		1	Bifidobacterium sp2.	BmA	2838	2.65805e+06	8.77156e+07	1	No	first
3-12_6	ESL0197	0	2838	0	7.54354e+09	5.58781e+06	14.0448	0.0661064	0	Yes	bee	3	6	m7	Bm7-A1		0	Bifidobacterium coryneforme	BmA	2838	2.65805e+06	0	0	No	both
3-12_6	ESL0394	602	2838	0.212121	7.54354e+09	5.58781e+06	14.0448	0.0661064	1.60015e+09	Yes	bee	3	6	m7	Bm7-A1		1	Lactobacillus melliventris	BmA	2838	2.65805e+06	1.60015e+09	1	No	first
3-12_6	ESL0295	0	2838	0	7.54354e+09	5.58781e+06	14.0448	0.0661064	0	Yes	bee	3	6	m7	Bm7-A1		0	Bombilactobacillus mellis	BmA	2838	2.65805e+06	0	0	No	second
3-12_6	ESL1028	52	2838	0.0183228	7.54354e+09	5.58781e+06	14.0448	0.0661064	1.38219e+08	Yes	bee	3	6	m7	Bm7-A1		1	Bombilactobacillus mellifer	BmA	2838	2.65805e+06	1.38219e+08	1	No	both
3-12_6	ESL0263	0	2838	0	7.54354e+09	5.58781e+06	14.0448	0.0661064	0	Yes	bee	3	6	m7	Bm7-A1		0	Lactobacillus apis	BmA	2838	2.65805e+06	0	0	No	dropout
3-12_6	ESL0185	6	2838	0.00211416	7.54354e+09	5.58781e+06	14.0448	0.0661064	1.59483e+07	Yes	bee	3	6	m7	Bm7-A1		1	Lactobacillus apis	BmA	2838	2.65805e+06	1.59483e+07	1	No	second
3-12_6	ESL0183	0	2838	0	7.54354e+09	5.58781e+06	14.0448	0.0661064	0	Yes	bee	3	6	m7	Bm7-A1		0	Lactobacillus helsingborgensis	BmA	2838	2.65805e+06	0	0	No	second
3-12_6	ESL0835	82	2838	0.0288936	7.54354e+09	5.58781e+06	14.0448	0.0661064	2.1796e+08	Yes	bee	3	6	m7	Bm7-A1		1	Lactobacillus helsingborgensis	BmA	2838	2.65805e+06	2.1796e+08	1	No	first
3-12_6	ESL0184	0	2838	0	7.54354e+09	5.58781e+06	14.0448	0.0661064	0	Yes	bee	3	6	m7	Bm7-A1		0	Lactobacillus melliventris	BmA	2838	2.65805e+06	0	0	No	second
3-12_6	ESL0350	1324	2838	0.466526	7.54354e+09	5.58781e+06	14.0448	0.0661064	3.51926e+09	Yes	bee	3	6	m7	Bm7-A1		1	Lactobacillus melliventris	BmA	2838	2.65805e+06	3.51926e+09	1	No	first
3-12_6	ESL0186	0	2838	0	7.54354e+09	5.58781e+06	14.0448	0.0661064	0	Yes	bee	3	6	m7	Bm7-A1		0	Lactobacillus kullabergensis	BmA	2838	2.65805e+06	0	0	No	second
3-12_6	ESL0261	329	2838	0.115927	7.54354e+09	5.58781e+06	14.0448	0.0661064	8.74498e+08	Yes	bee	3	6	m7	Bm7-A1		1	Lactobacillus kullabergensis	BmA	2838	2.65805e+06	8.74498e+08	1	No	first
3-12_6	unknown	0	2838	0	7.54354e+09	5.58781e+06	14.0448	0.0661064	0	Yes	bee	3	6	m7	Bm7-A1		0	NA	BmA	2838	2.65805e+06	0	0	No	NA
am6	ESL0825	1126	6889	0.163449	4.47312e+07	33134.2	21.6018	0.0646472	221531	Yes	bacteria	3	6	m6	dropout_community		1	Bifidobacterium apousia	dropout_community	6889	6493.13	221531	1	No	aliquot
am6	ESL0820	0	6889	0	4.47312e+07	33134.2	21.6018	0.0646472	0	Yes	bacteria	3	6	m6	dropout_community		0	Bifidobacterium apousia	dropout_community	6889	6493.13	0	0	No	aliquot
am6	ESL0822	322	6889	0.0467412	4.47312e+07	33134.2	21.6018	0.0646472	63350.8	Yes	bacteria	3	6	m6	dropout_community		1	Bifidobacterium asteroides	dropout_community	6889	6493.13	63350.8	1	No	aliquot
am6	ESL0170	0	6889	0	4.47312e+07	33134.2	21.6018	0.0646472	0	Yes	bacteria	3	6	m6	dropout_community		0	Bifidobacterium asteroides	dropout_community	6889	6493.13	0	0	No	aliquot
am6	ESL0824	749	6889	0.108724	4.47312e+07	33134.2	21.6018	0.0646472	147360	Yes	bacteria	3	6	m6	dropout_community		1	Bifidobacterium polysaccharolyticum	dropout_community	6889	6493.13	147360	1	No	aliquot
am6	ESL0198	0	6889	0	4.47312e+07	33134.2	21.6018	0.0646472	0	Yes	bacteria	3	6	m6	dropout_community		0	Bifidobacterium polysaccharolyticum	dropout_community	6889	6493.13	0	0	No	aliquot
am6	ESL0827	604	6889	0.087676	4.47312e+07	33134.2	21.6018	0.0646472	118832	Yes	bacteria	3	6	m6	dropout_community		1	Bifidobacterium sp1.	dropout_community	6889	6493.13	118832	1	No	aliquot
am6	ESL0199	0	6889	0	4.47312e+07	33134.2	21.6018	0.0646472	0	Yes	bacteria	3	6	m6	dropout_community		0	Bifidobacterium sp1.	dropout_community	6889	6493.13	0	0	No	aliquot
am6	ESL0200	1188	6889	0.172449	4.47312e+07	33134.2	21.6018	0.0646472	233729	Yes	bacteria	3	6	m6	dropout_community		1	Bifidobacterium sp2.	dropout_community	6889	6493.13	233729	1	No	aliquot
am6	ESL0819	0	6889	0	4.47312e+07	33134.2	21.6018	0.0646472	0	Yes	bacteria	3	6	m6	dropout_community		0	Bifidobacterium sp2.	dropout_community	6889	6493.13	0	0	No	aliquot
am6	ESL0197	1062	6889	0.154159	4.47312e+07	33134.2	21.6018	0.0646472	208940	Yes	bacteria	3	6	m6	dropout_community		1	Bifidobacterium coryneforme	dropout_community	6889	6493.13	208940	1	No	both
am6	ESL0394	0	6889	0	4.47312e+07	33134.2	21.6018	0.0646472	0	Yes	bacteria	3	6	m6	dropout_community		0	Lactobacillus melliventris	dropout_community	6889	6493.13	0	0	No	aliquot
am6	ESL0295	0	6889	0	4.47312e+07	33134.2	21.6018	0.0646472	0	Yes	bacteria	3	6	m6	dropout_community		0	Bombilactobacillus mellis	dropout_community	6889	6493.13	0	0	No	aliquot
am6	ESL1028	364	6889	0.0528379	4.47312e+07	33134.2	21.6018	0.0646472	71614	Yes	bacteria	3	6	m6	dropout_community		1	Bombilactobacillus mellifer	dropout_community	6889	6493.13	71614	1	No	both
am6	ESL0263	0	6889	0	4.47312e+07	33134.2	21.6018	0.0646472	0	Yes	bacteria	3	6	m6	dropout_community		0	Lactobacillus apis	dropout_community	6889	6493.13	0	0	No	aliquot
am6	ESL0185	409	6889	0.05937	4.47312e+07	33134.2	21.6018	0.0646472	80467.4	Yes	bacteria	3	6	m6	dropout_community		1	Lactobacillus apis	dropout_community	6889	6493.13	80467.4	1	No	aliquot
am6	ESL0183	292	6889	0.0423864	4.47312e+07	33134.2	21.6018	0.0646472	57448.6	Yes	bacteria	3	6	m6	dropout_community		1	Lactobacillus helsingborgensis	dropout_community	6889	6493.13	57448.6	1	No	aliquot
am6	ESL0835	0	6889	0	4.47312e+07	33134.2	21.6018	0.0646472	0	Yes	bacteria	3	6	m6	dropout_community		0	Lactobacillus helsingborgensis	dropout_community	6889	6493.13	0	0	No	aliquot
am6	ESL0184	563	6889	0.0817245	4.47312e+07	33134.2	21.6018	0.0646472	110766	Yes	bacteria	3	6	m6	dropout_community		1	Lactobacillus melliventris	dropout_community	6889	6493.13	110766	1	No	aliquot
am6	ESL0350	0	6889	0	4.47312e+07	33134.2	21.6018	0.0646472	0	Yes	bacteria	3	6	m6	dropout_community		0	Lactobacillus melliventris	dropout_community	6889	6493.13	0	0	No	aliquot
am6	ESL0186	160	6889	0.0232254	4.47312e+07	33134.2	21.6018	0.0646472	31478.7	Yes	bacteria	3	6	m6	dropout_community		1	Lactobacillus kullabergensis	dropout_community	6889	6493.13	31478.7	1	No	aliquot
am6	ESL0261	0	6889	0	4.47312e+07	33134.2	21.6018	0.0646472	0	Yes	bacteria	3	6	m6	dropout_community		0	Lactobacillus kullabergensis	dropout_community	6889	6493.13	0	0	No	aliquot
am6	unknown	50	6889	0.00725795	4.47312e+07	33134.2	21.6018	0.0646472	9837.09	Yes	bacteria	3	6	m6	dropout_community		1	NA	dropout_community	6889	6493.13	9837.09	1	No	NA
bm6	ESL0825	0	2148	0	5.60935e+07	41550.7	21.2682	0.116187	0	Yes	bacteria	3	6	m6	dropout_community		0	Bifidobacterium apousia	dropout_community	2148	26114.3	0	0	No	aliquot
bm6	ESL0820	141	2148	0.0656425	5.60935e+07	41550.7	21.2682	0.116187	111568	Yes	bacteria	3	6	m6	dropout_community		1	Bifidobacterium apousia	dropout_community	2148	26114.3	111568	1	No	aliquot
bm6	ESL0822	0	2148	0	5.60935e+07	41550.7	21.2682	0.116187	0	Yes	bacteria	3	6	m6	dropout_community		0	Bifidobacterium asteroides	dropout_community	2148	26114.3	0	0	No	aliquot
bm6	ESL0170	112	2148	0.0521415	5.60935e+07	41550.7	21.2682	0.116187	88621.4	Yes	bacteria	3	6	m6	dropout_community		1	Bifidobacterium asteroides	dropout_community	2148	26114.3	88621.4	1	No	aliquot
bm6	ESL0824	0	2148	0	5.60935e+07	41550.7	21.2682	0.116187	0	Yes	bacteria	3	6	m6	dropout_community		0	Bifidobacterium polysaccharolyticum	dropout_community	2148	26114.3	0	0	No	aliquot
bm6	ESL0198	173	2148	0.08054	5.60935e+07	41550.7	21.2682	0.116187	136888	Yes	bacteria	3	6	m6	dropout_community		1	Bifidobacterium polysaccharolyticum	dropout_community	2148	26114.3	136888	1	No	aliquot
bm6	ESL0827	0	2148	0	5.60935e+07	41550.7	21.2682	0.116187	0	Yes	bacteria	3	6	m6	dropout_community		0	Bifidobacterium sp1.	dropout_community	2148	26114.3	0	0	No	aliquot
bm6	ESL0199	848	2148	0.394786	5.60935e+07	41550.7	21.2682	0.116187	670991	Yes	bacteria	3	6	m6	dropout_community		1	Bifidobacterium sp1.	dropout_community	2148	26114.3	670991	1	No	aliquot
bm6	ESL0200	0	2148	0	5.60935e+07	41550.7	21.2682	0.116187	0	Yes	bacteria	3	6	m6	dropout_community		0	Bifidobacterium sp2.	dropout_community	2148	26114.3	0	0	No	aliquot
