## Supplementary Tables for "Priority effects determine community composition at the strain level in the honeybee gut microbiota" (part 3 of 3)

### Sheet: S8 (continued)
Supplementary Table S8. Complete table of raw data per strain across all samples and treatments
bm6	ESL0819	321	2148	0.149441	5.60935e+07	41550.7	21.2682	0.116187	253995	Yes	bacteria	3	6	m6	dropout_community		1	Bifidobacterium sp2.	dropout_community	2148	26114.3	253995	1	No	aliquot
bm6	ESL0197	195	2148	0.0907821	5.60935e+07	41550.7	21.2682	0.116187	154296	Yes	bacteria	3	6	m6	dropout_community		1	Bifidobacterium coryneforme	dropout_community	2148	26114.3	154296	1	No	both
bm6	ESL0394	0	2148	0	5.60935e+07	41550.7	21.2682	0.116187	0	Yes	bacteria	3	6	m6	dropout_community		0	Lactobacillus melliventris	dropout_community	2148	26114.3	0	0	No	aliquot
bm6	ESL0295	0	2148	0	5.60935e+07	41550.7	21.2682	0.116187	0	Yes	bacteria	3	6	m6	dropout_community		0	Bombilactobacillus mellis	dropout_community	2148	26114.3	0	0	No	aliquot
bm6	ESL1028	126	2148	0.0586592	5.60935e+07	41550.7	21.2682	0.116187	99699.1	Yes	bacteria	3	6	m6	dropout_community		1	Bombilactobacillus mellifer	dropout_community	2148	26114.3	99699.1	1	No	both
bm6	ESL0263	95	2148	0.0442272	5.60935e+07	41550.7	21.2682	0.116187	75169.9	Yes	bacteria	3	6	m6	dropout_community		1	Lactobacillus apis	dropout_community	2148	26114.3	75169.9	1	No	aliquot
bm6	ESL0185	0	2148	0	5.60935e+07	41550.7	21.2682	0.116187	0	Yes	bacteria	3	6	m6	dropout_community		0	Lactobacillus apis	dropout_community	2148	26114.3	0	0	No	aliquot
bm6	ESL0183	0	2148	0	5.60935e+07	41550.7	21.2682	0.116187	0	Yes	bacteria	3	6	m6	dropout_community		0	Lactobacillus helsingborgensis	dropout_community	2148	26114.3	0	0	No	aliquot
bm6	ESL0835	74	2148	0.0344507	5.60935e+07	41550.7	21.2682	0.116187	58553.4	Yes	bacteria	3	6	m6	dropout_community		1	Lactobacillus helsingborgensis	dropout_community	2148	26114.3	58553.4	1	No	aliquot
bm6	ESL0184	0	2148	0	5.60935e+07	41550.7	21.2682	0.116187	0	Yes	bacteria	3	6	m6	dropout_community		0	Lactobacillus melliventris	dropout_community	2148	26114.3	0	0	No	aliquot
bm6	ESL0350	27	2148	0.0125698	5.60935e+07	41550.7	21.2682	0.116187	21364.1	Yes	bacteria	3	6	m6	dropout_community		1	Lactobacillus melliventris	dropout_community	2148	26114.3	21364.1	0	No	aliquot
bm6	ESL0186	0	2148	0	5.60935e+07	41550.7	21.2682	0.116187	0	Yes	bacteria	3	6	m6	dropout_community		0	Lactobacillus kullabergensis	dropout_community	2148	26114.3	0	0	No	aliquot
bm6	ESL0261	36	2148	0.0167598	5.60935e+07	41550.7	21.2682	0.116187	28485.4	Yes	bacteria	3	6	m6	dropout_community		1	Lactobacillus kullabergensis	dropout_community	2148	26114.3	28485.4	1	No	aliquot
bm6	unknown	0	2148	0	5.60935e+07	41550.7	21.2682	0.116187	0	Yes	bacteria	3	6	m6	dropout_community		0	NA	dropout_community	2148	26114.3	0	0	No	NA
3s-0	ESL0825	0	14	0	NA	NA	NA	NA	NA	No	aliquot	3	6	SW	MD		0	Bifidobacterium apousia	MD	14	NA	0	NA	No	MD
3s-0	ESL0820	0	14	0	NA	NA	NA	NA	NA	No	aliquot	3	6	SW	MD		0	Bifidobacterium apousia	MD	14	NA	0	NA	No	MD
3s-0	ESL0822	0	14	0	NA	NA	NA	NA	NA	No	aliquot	3	6	SW	MD		0	Bifidobacterium asteroides	MD	14	NA	0	NA	No	MD
3s-0	ESL0170	0	14	0	NA	NA	NA	NA	NA	No	aliquot	3	6	SW	MD		0	Bifidobacterium asteroides	MD	14	NA	0	NA	No	MD
3s-0	ESL0824	0	14	0	NA	NA	NA	NA	NA	No	aliquot	3	6	SW	MD		0	Bifidobacterium polysaccharolyticum	MD	14	NA	0	NA	No	MD
3s-0	ESL0198	0	14	0	NA	NA	NA	NA	NA	No	aliquot	3	6	SW	MD		0	Bifidobacterium polysaccharolyticum	MD	14	NA	0	NA	No	MD
3s-0	ESL0827	0	14	0	NA	NA	NA	NA	NA	No	aliquot	3	6	SW	MD		0	Bifidobacterium sp1.	MD	14	NA	0	NA	No	MD
3s-0	ESL0199	0	14	0	NA	NA	NA	NA	NA	No	aliquot	3	6	SW	MD		0	Bifidobacterium sp1.	MD	14	NA	0	NA	No	MD
3s-0	ESL0200	0	14	0	NA	NA	NA	NA	NA	No	aliquot	3	6	SW	MD		0	Bifidobacterium sp2.	MD	14	NA	0	NA	No	MD
3s-0	ESL0819	0	14	0	NA	NA	NA	NA	NA	No	aliquot	3	6	SW	MD		0	Bifidobacterium sp2.	MD	14	NA	0	NA	No	MD
3s-0	ESL0197	0	14	0	NA	NA	NA	NA	NA	No	aliquot	3	6	SW	MD		0	Bifidobacterium coryneforme	MD	14	NA	0	NA	No	both
3s-0	ESL0394	0	14	0	NA	NA	NA	NA	NA	No	aliquot	3	6	SW	MD		0	Lactobacillus melliventris	MD	14	NA	0	NA	No	MD
3s-0	ESL0295	0	14	0	NA	NA	NA	NA	NA	No	aliquot	3	6	SW	MD		0	Bombilactobacillus mellis	MD	14	NA	0	NA	No	MD
3s-0	ESL1028	0	14	0	NA	NA	NA	NA	NA	No	aliquot	3	6	SW	MD		0	Bombilactobacillus mellifer	MD	14	NA	0	NA	No	both
3s-0	ESL0263	0	14	0	NA	NA	NA	NA	NA	No	aliquot	3	6	SW	MD		0	Lactobacillus apis	MD	14	NA	0	NA	No	MD
3s-0	ESL0185	0	14	0	NA	NA	NA	NA	NA	No	aliquot	3	6	SW	MD		0	Lactobacillus apis	MD	14	NA	0	NA	No	MD
3s-0	ESL0183	0	14	0	NA	NA	NA	NA	NA	No	aliquot	3	6	SW	MD		0	Lactobacillus helsingborgensis	MD	14	NA	0	NA	No	MD
3s-0	ESL0835	0	14	0	NA	NA	NA	NA	NA	No	aliquot	3	6	SW	MD		0	Lactobacillus helsingborgensis	MD	14	NA	0	NA	No	MD
3s-0	ESL0184	0	14	0	NA	NA	NA	NA	NA	No	aliquot	3	6	SW	MD		0	Lactobacillus melliventris	MD	14	NA	0	NA	No	MD
3s-0	ESL0350	0	14	0	NA	NA	NA	NA	NA	No	aliquot	3	6	SW	MD		0	Lactobacillus melliventris	MD	14	NA	0	NA	No	MD
3s-0	ESL0186	0	14	0	NA	NA	NA	NA	NA	No	aliquot	3	6	SW	MD		0	Lactobacillus kullabergensis	MD	14	NA	0	NA	No	MD
3s-0	ESL0261	0	14	0	NA	NA	NA	NA	NA	No	aliquot	3	6	SW	MD		0	Lactobacillus kullabergensis	MD	14	NA	0	NA	No	MD
3s-0	unknown	14	14	1	NA	NA	NA	NA	NA	No	aliquot	3	6	SW	MD		1	NA	MD	14	NA	0	NA	No	NA
3s-3	ESL0825	0	149	0	129158	95.6727	30.2194	0.264559	0	No	aliquot	3	6	SW	MD		0	Bifidobacterium apousia	MD	149	866.833	0	0	No	MD
3s-3	ESL0820	0	149	0	129158	95.6727	30.2194	0.264559	0	No	aliquot	3	6	SW	MD		0	Bifidobacterium apousia	MD	149	866.833	0	0	No	MD
3s-3	ESL0822	0	149	0	129158	95.6727	30.2194	0.264559	0	No	aliquot	3	6	SW	MD		0	Bifidobacterium asteroides	MD	149	866.833	0	0	No	MD
3s-3	ESL0170	0	149	0	129158	95.6727	30.2194	0.264559	0	No	aliquot	3	6	SW	MD		0	Bifidobacterium asteroides	MD	149	866.833	0	0	No	MD
3s-3	ESL0824	0	149	0	129158	95.6727	30.2194	0.264559	0	No	aliquot	3	6	SW	MD		0	Bifidobacterium polysaccharolyticum	MD	149	866.833	0	0	No	MD
3s-3	ESL0198	0	149	0	129158	95.6727	30.2194	0.264559	0	No	aliquot	3	6	SW	MD		0	Bifidobacterium polysaccharolyticum	MD	149	866.833	0	0	No	MD
3s-3	ESL0827	0	149	0	129158	95.6727	30.2194	0.264559	0	No	aliquot	3	6	SW	MD		0	Bifidobacterium sp1.	MD	149	866.833	0	0	No	MD
3s-3	ESL0199	0	149	0	129158	95.6727	30.2194	0.264559	0	No	aliquot	3	6	SW	MD		0	Bifidobacterium sp1.	MD	149	866.833	0	0	No	MD
3s-3	ESL0200	0	149	0	129158	95.6727	30.2194	0.264559	0	No	aliquot	3	6	SW	MD		0	Bifidobacterium sp2.	MD	149	866.833	0	0	No	MD
3s-3	ESL0819	0	149	0	129158	95.6727	30.2194	0.264559	0	No	aliquot	3	6	SW	MD		0	Bifidobacterium sp2.	MD	149	866.833	0	0	No	MD
3s-3	ESL0197	0	149	0	129158	95.6727	30.2194	0.264559	0	No	aliquot	3	6	SW	MD		0	Bifidobacterium coryneforme	MD	149	866.833	0	0	No	both
3s-3	ESL0394	0	149	0	129158	95.6727	30.2194	0.264559	0	No	aliquot	3	6	SW	MD		0	Lactobacillus melliventris	MD	149	866.833	0	0	No	MD
3s-3	ESL0295	0	149	0	129158	95.6727	30.2194	0.264559	0	No	aliquot	3	6	SW	MD		0	Bombilactobacillus mellis	MD	149	866.833	0	0	No	MD
3s-3	ESL1028	0	149	0	129158	95.6727	30.2194	0.264559	0	No	aliquot	3	6	SW	MD		0	Bombilactobacillus mellifer	MD	149	866.833	0	0	No	both
3s-3	ESL0263	0	149	0	129158	95.6727	30.2194	0.264559	0	No	aliquot	3	6	SW	MD		0	Lactobacillus apis	MD	149	866.833	0	0	No	MD
3s-3	ESL0185	0	149	0	129158	95.6727	30.2194	0.264559	0	No	aliquot	3	6	SW	MD		0	Lactobacillus apis	MD	149	866.833	0	0	No	MD
3s-3	ESL0183	2	149	0.0134228	129158	95.6727	30.2194	0.264559	52.5301	No	aliquot	3	6	SW	MD		1	Lactobacillus helsingborgensis	MD	149	866.833	52.5301	0	No	MD
3s-3	ESL0835	0	149	0	129158	95.6727	30.2194	0.264559	0	No	aliquot	3	6	SW	MD		0	Lactobacillus helsingborgensis	MD	149	866.833	0	0	No	MD
3s-3	ESL0184	0	149	0	129158	95.6727	30.2194	0.264559	0	No	aliquot	3	6	SW	MD		0	Lactobacillus melliventris	MD	149	866.833	0	0	No	MD
3s-3	ESL0350	11	149	0.0738255	129158	95.6727	30.2194	0.264559	288.915	No	aliquot	3	6	SW	MD		1	Lactobacillus melliventris	MD	149	866.833	288.915	0	No	MD
3s-3	ESL0186	5	149	0.033557	129158	95.6727	30.2194	0.264559	131.325	No	aliquot	3	6	SW	MD		1	Lactobacillus kullabergensis	MD	149	866.833	131.325	0	No	MD
3s-3	ESL0261	0	149	0	129158	95.6727	30.2194	0.264559	0	No	aliquot	3	6	SW	MD		0	Lactobacillus kullabergensis	MD	149	866.833	0	0	No	MD
3s-3	unknown	131	149	0.879195	129158	95.6727	30.2194	0.264559	3440.72	No	aliquot	3	6	SW	MD		1	NA	MD	149	866.833	3440.72	1	No	NA
am7	ESL0825	440	4976	0.0884244	7.53544e+07	55818.1	20.8332	0.0859463	201894	Yes	bacteria	3	6	m7	dropout_community		1	Bifidobacterium apousia	dropout_community	4976	15143.6	201894	1	No	aliquot
am7	ESL0820	0	4976	0	7.53544e+07	55818.1	20.8332	0.0859463	0	Yes	bacteria	3	6	m7	dropout_community		0	Bifidobacterium apousia	dropout_community	4976	15143.6	0	0	No	aliquot
am7	ESL0822	240	4976	0.0482315	7.53544e+07	55818.1	20.8332	0.0859463	110124	Yes	bacteria	3	6	m7	dropout_community		1	Bifidobacterium asteroides	dropout_community	4976	15143.6	110124	1	No	aliquot
am7	ESL0170	0	4976	0	7.53544e+07	55818.1	20.8332	0.0859463	0	Yes	bacteria	3	6	m7	dropout_community		0	Bifidobacterium asteroides	dropout_community	4976	15143.6	0	0	No	aliquot
am7	ESL0824	460	4976	0.0924437	7.53544e+07	55818.1	20.8332	0.0859463	211071	Yes	bacteria	3	6	m7	dropout_community		1	Bifidobacterium polysaccharolyticum	dropout_community	4976	15143.6	211071	1	No	aliquot
am7	ESL0198	0	4976	0	7.53544e+07	55818.1	20.8332	0.0859463	0	Yes	bacteria	3	6	m7	dropout_community		0	Bifidobacterium polysaccharolyticum	dropout_community	4976	15143.6	0	0	No	aliquot
am7	ESL0827	402	4976	0.0807878	7.53544e+07	55818.1	20.8332	0.0859463	184458	Yes	bacteria	3	6	m7	dropout_community		1	Bifidobacterium sp1.	dropout_community	4976	15143.6	184458	1	No	aliquot
am7	ESL0199	0	4976	0	7.53544e+07	55818.1	20.8332	0.0859463	0	Yes	bacteria	3	6	m7	dropout_community		0	Bifidobacterium sp1.	dropout_community	4976	15143.6	0	0	No	aliquot
am7	ESL0200	846	4976	0.170016	7.53544e+07	55818.1	20.8332	0.0859463	388187	Yes	bacteria	3	6	m7	dropout_community		1	Bifidobacterium sp2.	dropout_community	4976	15143.6	388187	1	No	aliquot
am7	ESL0819	0	4976	0	7.53544e+07	55818.1	20.8332	0.0859463	0	Yes	bacteria	3	6	m7	dropout_community		0	Bifidobacterium sp2.	dropout_community	4976	15143.6	0	0	No	aliquot
am7	ESL0197	578	4976	0.116158	7.53544e+07	55818.1	20.8332	0.0859463	265215	Yes	bacteria	3	6	m7	dropout_community		1	Bifidobacterium coryneforme	dropout_community	4976	15143.6	265215	1	No	both
am7	ESL0394	0	4976	0	7.53544e+07	55818.1	20.8332	0.0859463	0	Yes	bacteria	3	6	m7	dropout_community		0	Lactobacillus melliventris	dropout_community	4976	15143.6	0	0	No	aliquot
am7	ESL0295	1268	4976	0.254823	7.53544e+07	55818.1	20.8332	0.0859463	581822	Yes	bacteria	3	6	m7	dropout_community		1	Bombilactobacillus mellis	dropout_community	4976	15143.6	581822	1	No	aliquot
am7	ESL1028	237	4976	0.0476286	7.53544e+07	55818.1	20.8332	0.0859463	108747	Yes	bacteria	3	6	m7	dropout_community		1	Bombilactobacillus mellifer	dropout_community	4976	15143.6	108747	1	No	both
am7	ESL0263	0	4976	0	7.53544e+07	55818.1	20.8332	0.0859463	0	Yes	bacteria	3	6	m7	dropout_community		0	Lactobacillus apis	dropout_community	4976	15143.6	0	0	No	aliquot
am7	ESL0185	0	4976	0	7.53544e+07	55818.1	20.8332	0.0859463	0	Yes	bacteria	3	6	m7	dropout_community		0	Lactobacillus apis	dropout_community	4976	15143.6	0	0	No	aliquot
am7	ESL0183	159	4976	0.0319534	7.53544e+07	55818.1	20.8332	0.0859463	72957.2	Yes	bacteria	3	6	m7	dropout_community		1	Lactobacillus helsingborgensis	dropout_community	4976	15143.6	72957.2	1	No	aliquot
am7	ESL0835	0	4976	0	7.53544e+07	55818.1	20.8332	0.0859463	0	Yes	bacteria	3	6	m7	dropout_community		0	Lactobacillus helsingborgensis	dropout_community	4976	15143.6	0	0	No	aliquot
am7	ESL0184	254	4976	0.051045	7.53544e+07	55818.1	20.8332	0.0859463	116548	Yes	bacteria	3	6	m7	dropout_community		1	Lactobacillus melliventris	dropout_community	4976	15143.6	116548	1	No	aliquot
am7	ESL0350	0	4976	0	7.53544e+07	55818.1	20.8332	0.0859463	0	Yes	bacteria	3	6	m7	dropout_community		0	Lactobacillus melliventris	dropout_community	4976	15143.6	0	0	No	aliquot
am7	ESL0186	92	4976	0.0184887	7.53544e+07	55818.1	20.8332	0.0859463	42214.2	Yes	bacteria	3	6	m7	dropout_community		1	Lactobacillus kullabergensis	dropout_community	4976	15143.6	42214.2	1	No	aliquot
am7	ESL0261	0	4976	0	7.53544e+07	55818.1	20.8332	0.0859463	0	Yes	bacteria	3	6	m7	dropout_community		0	Lactobacillus kullabergensis	dropout_community	4976	15143.6	0	0	No	aliquot
am7	unknown	0	4976	0	7.53544e+07	55818.1	20.8332	0.0859463	0	Yes	bacteria	3	6	m7	dropout_community		0	NA	dropout_community	4976	15143.6	0	0	No	NA
bm7	ESL0825	0	218	0	2.23098e+07	16525.8	22.627	0.18251	0	Yes	bacteria	3	6	m7	dropout_community		0	Bifidobacterium apousia	dropout_community	218	102339	0	0	No	aliquot
bm7	ESL0820	10	218	0.0458716	2.23098e+07	16525.8	22.627	0.18251	31008.6	Yes	bacteria	3	6	m7	dropout_community		1	Bifidobacterium apousia	dropout_community	218	102339	31008.6	0	No	aliquot
bm7	ESL0822	0	218	0	2.23098e+07	16525.8	22.627	0.18251	0	Yes	bacteria	3	6	m7	dropout_community		0	Bifidobacterium asteroides	dropout_community	218	102339	0	0	No	aliquot
bm7	ESL0170	66	218	0.302752	2.23098e+07	16525.8	22.627	0.18251	204657	Yes	bacteria	3	6	m7	dropout_community		1	Bifidobacterium asteroides	dropout_community	218	102339	204657	1	No	aliquot
bm7	ESL0824	0	218	0	2.23098e+07	16525.8	22.627	0.18251	0	Yes	bacteria	3	6	m7	dropout_community		0	Bifidobacterium polysaccharolyticum	dropout_community	218	102339	0	0	No	aliquot
bm7	ESL0198	25	218	0.114679	2.23098e+07	16525.8	22.627	0.18251	77521.5	Yes	bacteria	3	6	m7	dropout_community		1	Bifidobacterium polysaccharolyticum	dropout_community	218	102339	77521.5	0	No	aliquot
bm7	ESL0827	0	218	0	2.23098e+07	16525.8	22.627	0.18251	0	Yes	bacteria	3	6	m7	dropout_community		0	Bifidobacterium sp1.	dropout_community	218	102339	0	0	No	aliquot
bm7	ESL0199	10	218	0.0458716	2.23098e+07	16525.8	22.627	0.18251	31008.6	Yes	bacteria	3	6	m7	dropout_community		1	Bifidobacterium sp1.	dropout_community	218	102339	31008.6	0	No	aliquot
bm7	ESL0200	0	218	0	2.23098e+07	16525.8	22.627	0.18251	0	Yes	bacteria	3	6	m7	dropout_community		0	Bifidobacterium sp2.	dropout_community	218	102339	0	0	No	aliquot
bm7	ESL0819	48	218	0.220183	2.23098e+07	16525.8	22.627	0.18251	148841	Yes	bacteria	3	6	m7	dropout_community		1	Bifidobacterium sp2.	dropout_community	218	102339	148841	1	No	aliquot
bm7	ESL0197	25	218	0.114679	2.23098e+07	16525.8	22.627	0.18251	77521.5	Yes	bacteria	3	6	m7	dropout_community		1	Bifidobacterium coryneforme	dropout_community	218	102339	77521.5	0	No	both
bm7	ESL0394	6	218	0.0275229	2.23098e+07	16525.8	22.627	0.18251	18605.2	Yes	bacteria	3	6	m7	dropout_community		1	Lactobacillus melliventris	dropout_community	218	102339	18605.2	0	No	aliquot
bm7	ESL0295	0	218	0	2.23098e+07	16525.8	22.627	0.18251	0	Yes	bacteria	3	6	m7	dropout_community		0	Bombilactobacillus mellis	dropout_community	218	102339	0	0	No	aliquot
bm7	ESL1028	9	218	0.0412844	2.23098e+07	16525.8	22.627	0.18251	27907.8	Yes	bacteria	3	6	m7	dropout_community		1	Bombilactobacillus mellifer	dropout_community	218	102339	27907.8	0	No	both
bm7	ESL0263	0	218	0	2.23098e+07	16525.8	22.627	0.18251	0	Yes	bacteria	3	6	m7	dropout_community		0	Lactobacillus apis	dropout_community	218	102339	0	0	No	aliquot
bm7	ESL0185	0	218	0	2.23098e+07	16525.8	22.627	0.18251	0	Yes	bacteria	3	6	m7	dropout_community		0	Lactobacillus apis	dropout_community	218	102339	0	0	No	aliquot
bm7	ESL0183	0	218	0	2.23098e+07	16525.8	22.627	0.18251	0	Yes	bacteria	3	6	m7	dropout_community		0	Lactobacillus helsingborgensis	dropout_community	218	102339	0	0	No	aliquot
bm7	ESL0835	9	218	0.0412844	2.23098e+07	16525.8	22.627	0.18251	27907.8	Yes	bacteria	3	6	m7	dropout_community		1	Lactobacillus helsingborgensis	dropout_community	218	102339	27907.8	0	No	aliquot
bm7	ESL0184	0	218	0	2.23098e+07	16525.8	22.627	0.18251	0	Yes	bacteria	3	6	m7	dropout_community		0	Lactobacillus melliventris	dropout_community	218	102339	0	0	No	aliquot
bm7	ESL0350	6	218	0.0275229	2.23098e+07	16525.8	22.627	0.18251	18605.2	Yes	bacteria	3	6	m7	dropout_community		1	Lactobacillus melliventris	dropout_community	218	102339	18605.2	0	No	aliquot
bm7	ESL0186	0	218	0	2.23098e+07	16525.8	22.627	0.18251	0	Yes	bacteria	3	6	m7	dropout_community		0	Lactobacillus kullabergensis	dropout_community	218	102339	0	0	No	aliquot
bm7	ESL0261	4	218	0.0183486	2.23098e+07	16525.8	22.627	0.18251	12403.4	Yes	bacteria	3	6	m7	dropout_community		1	Lactobacillus kullabergensis	dropout_community	218	102339	12403.4	0	No	aliquot
bm7	unknown	0	218	0	2.23098e+07	16525.8	22.627	0.18251	0	Yes	bacteria	3	6	m7	dropout_community		0	NA	dropout_community	218	102339	0	0	No	NA
am2	ESL0825	0	1	0	1.86249e+08	137962	19.4997	0.179556	0	Yes	bacteria	none	6	m2	dropout_community		0	Bifidobacterium apousia	dropout_community	1	1.86249e+08	0	0	No	aliquot
am2	ESL0820	0	1	0	1.86249e+08	137962	19.4997	0.179556	0	Yes	bacteria	none	6	m2	dropout_community		0	Bifidobacterium apousia	dropout_community	1	1.86249e+08	0	0	No	aliquot
am2	ESL0822	0	1	0	1.86249e+08	137962	19.4997	0.179556	0	Yes	bacteria	none	6	m2	dropout_community		0	Bifidobacterium asteroides	dropout_community	1	1.86249e+08	0	0	No	aliquot
am2	ESL0170	0	1	0	1.86249e+08	137962	19.4997	0.179556	0	Yes	bacteria	none	6	m2	dropout_community		0	Bifidobacterium asteroides	dropout_community	1	1.86249e+08	0	0	No	aliquot
am2	ESL0824	0	1	0	1.86249e+08	137962	19.4997	0.179556	0	Yes	bacteria	none	6	m2	dropout_community		0	Bifidobacterium polysaccharolyticum	dropout_community	1	1.86249e+08	0	0	No	aliquot
am2	ESL0198	0	1	0	1.86249e+08	137962	19.4997	0.179556	0	Yes	bacteria	none	6	m2	dropout_community		0	Bifidobacterium polysaccharolyticum	dropout_community	1	1.86249e+08	0	0	No	aliquot
am2	ESL0827	0	1	0	1.86249e+08	137962	19.4997	0.179556	0	Yes	bacteria	none	6	m2	dropout_community		0	Bifidobacterium sp1.	dropout_community	1	1.86249e+08	0	0	No	aliquot
am2	ESL0199	0	1	0	1.86249e+08	137962	19.4997	0.179556	0	Yes	bacteria	none	6	m2	dropout_community		0	Bifidobacterium sp1.	dropout_community	1	1.86249e+08	0	0	No	aliquot
am2	ESL0200	0	1	0	1.86249e+08	137962	19.4997	0.179556	0	Yes	bacteria	none	6	m2	dropout_community		0	Bifidobacterium sp2.	dropout_community	1	1.86249e+08	0	0	No	aliquot
am2	ESL0819	0	1	0	1.86249e+08	137962	19.4997	0.179556	0	Yes	bacteria	none	6	m2	dropout_community		0	Bifidobacterium sp2.	dropout_community	1	1.86249e+08	0	0	No	aliquot
am2	ESL0197	0	1	0	1.86249e+08	137962	19.4997	0.179556	0	Yes	bacteria	none	6	m2	dropout_community		0	Bifidobacterium coryneforme	dropout_community	1	1.86249e+08	0	0	No	both
am2	ESL0394	0	1	0	1.86249e+08	137962	19.4997	0.179556	0	Yes	bacteria	none	6	m2	dropout_community		0	Lactobacillus melliventris	dropout_community	1	1.86249e+08	0	0	No	aliquot
am2	ESL0295	0	1	0	1.86249e+08	137962	19.4997	0.179556	0	Yes	bacteria	none	6	m2	dropout_community		0	Bombilactobacillus mellis	dropout_community	1	1.86249e+08	0	0	No	aliquot
am2	ESL1028	0	1	0	1.86249e+08	137962	19.4997	0.179556	0	Yes	bacteria	none	6	m2	dropout_community		0	Bombilactobacillus mellifer	dropout_community	1	1.86249e+08	0	0	No	both
am2	ESL0263	0	1	0	1.86249e+08	137962	19.4997	0.179556	0	Yes	bacteria	none	6	m2	dropout_community		0	Lactobacillus apis	dropout_community	1	1.86249e+08	0	0	No	aliquot
am2	ESL0185	0	1	0	1.86249e+08	137962	19.4997	0.179556	0	Yes	bacteria	none	6	m2	dropout_community		0	Lactobacillus apis	dropout_community	1	1.86249e+08	0	0	No	aliquot
am2	ESL0183	0	1	0	1.86249e+08	137962	19.4997	0.179556	0	Yes	bacteria	none	6	m2	dropout_community		0	Lactobacillus helsingborgensis	dropout_community	1	1.86249e+08	0	0	No	aliquot
am2	ESL0835	0	1	0	1.86249e+08	137962	19.4997	0.179556	0	Yes	bacteria	none	6	m2	dropout_community		0	Lactobacillus helsingborgensis	dropout_community	1	1.86249e+08	0	0	No	aliquot
am2	ESL0184	0	1	0	1.86249e+08	137962	19.4997	0.179556	0	Yes	bacteria	none	6	m2	dropout_community		0	Lactobacillus melliventris	dropout_community	1	1.86249e+08	0	0	No	aliquot
am2	ESL0350	0	1	0	1.86249e+08	137962	19.4997	0.179556	0	Yes	bacteria	none	6	m2	dropout_community		0	Lactobacillus melliventris	dropout_community	1	1.86249e+08	0	0	No	aliquot
am2	ESL0186	0	1	0	1.86249e+08	137962	19.4997	0.179556	0	Yes	bacteria	none	6	m2	dropout_community		0	Lactobacillus kullabergensis	dropout_community	1	1.86249e+08	0	0	No	aliquot
am2	ESL0261	0	1	0	1.86249e+08	137962	19.4997	0.179556	0	Yes	bacteria	none	6	m2	dropout_community		0	Lactobacillus kullabergensis	dropout_community	1	1.86249e+08	0	0	No	aliquot
am2	unknown	1	1	1	1.86249e+08	137962	19.4997	0.179556	5.64333e+06	Yes	bacteria	none	6	m2	dropout_community		1	NA	dropout_community	1	1.86249e+08	5.64333e+06	0	No	NA
am3	ESL0825	16	150	0.106667	1.50582e+08	111542	19.8129	0.0291078	486681	Yes	bacteria	none	6	m3	dropout_community		1	Bifidobacterium apousia	dropout_community	150	1.00388e+06	486681	0	No	aliquot
am3	ESL0820	0	150	0	1.50582e+08	111542	19.8129	0.0291078	0	Yes	bacteria	none	6	m3	dropout_community		0	Bifidobacterium apousia	dropout_community	150	1.00388e+06	0	0	No	aliquot
am3	ESL0822	8	150	0.0533333	1.50582e+08	111542	19.8129	0.0291078	243340	Yes	bacteria	none	6	m3	dropout_community		1	Bifidobacterium asteroides	dropout_community	150	1.00388e+06	243340	0	No	aliquot
am3	ESL0170	0	150	0	1.50582e+08	111542	19.8129	0.0291078	0	Yes	bacteria	none	6	m3	dropout_community		0	Bifidobacterium asteroides	dropout_community	150	1.00388e+06	0	0	No	aliquot
am3	ESL0824	0	150	0	1.50582e+08	111542	19.8129	0.0291078	0	Yes	bacteria	none	6	m3	dropout_community		0	Bifidobacterium polysaccharolyticum	dropout_community	150	1.00388e+06	0	0	No	aliquot
am3	ESL0198	0	150	0	1.50582e+08	111542	19.8129	0.0291078	0	Yes	bacteria	none	6	m3	dropout_community		0	Bifidobacterium polysaccharolyticum	dropout_community	150	1.00388e+06	0	0	No	aliquot
am3	ESL0827	0	150	0	1.50582e+08	111542	19.8129	0.0291078	0	Yes	bacteria	none	6	m3	dropout_community		0	Bifidobacterium sp1.	dropout_community	150	1.00388e+06	0	0	No	aliquot
am3	ESL0199	0	150	0	1.50582e+08	111542	19.8129	0.0291078	0	Yes	bacteria	none	6	m3	dropout_community		0	Bifidobacterium sp1.	dropout_community	150	1.00388e+06	0	0	No	aliquot
am3	ESL0200	9	150	0.06	1.50582e+08	111542	19.8129	0.0291078	273758	Yes	bacteria	none	6	m3	dropout_community		1	Bifidobacterium sp2.	dropout_community	150	1.00388e+06	273758	0	No	aliquot
am3	ESL0819	0	150	0	1.50582e+08	111542	19.8129	0.0291078	0	Yes	bacteria	none	6	m3	dropout_community		0	Bifidobacterium sp2.	dropout_community	150	1.00388e+06	0	0	No	aliquot
am3	ESL0197	20	150	0.133333	1.50582e+08	111542	19.8129	0.0291078	608351	Yes	bacteria	none	6	m3	dropout_community		1	Bifidobacterium coryneforme	dropout_community	150	1.00388e+06	608351	0	No	both
am3	ESL0394	0	150	0	1.50582e+08	111542	19.8129	0.0291078	0	Yes	bacteria	none	6	m3	dropout_community		0	Lactobacillus melliventris	dropout_community	150	1.00388e+06	0	0	No	aliquot
am3	ESL0295	46	150	0.306667	1.50582e+08	111542	19.8129	0.0291078	1.39921e+06	Yes	bacteria	none	6	m3	dropout_community		1	Bombilactobacillus mellis	dropout_community	150	1.00388e+06	1.39921e+06	1	No	aliquot
am3	ESL1028	8	150	0.0533333	1.50582e+08	111542	19.8129	0.0291078	243340	Yes	bacteria	none	6	m3	dropout_community		1	Bombilactobacillus mellifer	dropout_community	150	1.00388e+06	243340	0	No	both
am3	ESL0263	0	150	0	1.50582e+08	111542	19.8129	0.0291078	0	Yes	bacteria	none	6	m3	dropout_community		0	Lactobacillus apis	dropout_community	150	1.00388e+06	0	0	No	aliquot
am3	ESL0185	8	150	0.0533333	1.50582e+08	111542	19.8129	0.0291078	243340	Yes	bacteria	none	6	m3	dropout_community		1	Lactobacillus apis	dropout_community	150	1.00388e+06	243340	0	No	aliquot
am3	ESL0183	0	150	0	1.50582e+08	111542	19.8129	0.0291078	0	Yes	bacteria	none	6	m3	dropout_community		0	Lactobacillus helsingborgensis	dropout_community	150	1.00388e+06	0	0	No	aliquot
am3	ESL0835	0	150	0	1.50582e+08	111542	19.8129	0.0291078	0	Yes	bacteria	none	6	m3	dropout_community		0	Lactobacillus helsingborgensis	dropout_community	150	1.00388e+06	0	0	No	aliquot
am3	ESL0184	10	150	0.0666667	1.50582e+08	111542	19.8129	0.0291078	304175	Yes	bacteria	none	6	m3	dropout_community		1	Lactobacillus melliventris	dropout_community	150	1.00388e+06	304175	0	No	aliquot
am3	ESL0350	0	150	0	1.50582e+08	111542	19.8129	0.0291078	0	Yes	bacteria	none	6	m3	dropout_community		0	Lactobacillus melliventris	dropout_community	150	1.00388e+06	0	0	No	aliquot
am3	ESL0186	0	150	0	1.50582e+08	111542	19.8129	0.0291078	0	Yes	bacteria	none	6	m3	dropout_community		0	Lactobacillus kullabergensis	dropout_community	150	1.00388e+06	0	0	No	aliquot
am3	ESL0261	0	150	0	1.50582e+08	111542	19.8129	0.0291078	0	Yes	bacteria	none	6	m3	dropout_community		0	Lactobacillus kullabergensis	dropout_community	150	1.00388e+06	0	0	No	aliquot
am3	unknown	25	150	0.166667	1.50582e+08	111542	19.8129	0.0291078	760439	Yes	bacteria	none	6	m3	dropout_community		1	NA	dropout_community	150	1.00388e+06	760439	0	No	NA
am5	ESL0825	15	304	0.0493421	1.30232e+08	96468.4	20.0269	0.0933962	194706	Yes	bacteria	none	6	m5	dropout_community		1	Bifidobacterium apousia	dropout_community	304	428396	194706	0	No	aliquot
am5	ESL0820	0	304	0	1.30232e+08	96468.4	20.0269	0.0933962	0	Yes	bacteria	none	6	m5	dropout_community		0	Bifidobacterium apousia	dropout_community	304	428396	0	0	No	aliquot
am5	ESL0822	28	304	0.0921053	1.30232e+08	96468.4	20.0269	0.0933962	363451	Yes	bacteria	none	6	m5	dropout_community		1	Bifidobacterium asteroides	dropout_community	304	428396	363451	0	No	aliquot
am5	ESL0170	0	304	0	1.30232e+08	96468.4	20.0269	0.0933962	0	Yes	bacteria	none	6	m5	dropout_community		0	Bifidobacterium asteroides	dropout_community	304	428396	0	0	No	aliquot
am5	ESL0824	24	304	0.0789474	1.30232e+08	96468.4	20.0269	0.0933962	311529	Yes	bacteria	none	6	m5	dropout_community		1	Bifidobacterium polysaccharolyticum	dropout_community	304	428396	311529	0	No	aliquot
am5	ESL0198	0	304	0	1.30232e+08	96468.4	20.0269	0.0933962	0	Yes	bacteria	none	6	m5	dropout_community		0	Bifidobacterium polysaccharolyticum	dropout_community	304	428396	0	0	No	aliquot
am5	ESL0827	0	304	0	1.30232e+08	96468.4	20.0269	0.0933962	0	Yes	bacteria	none	6	m5	dropout_community		0	Bifidobacterium sp1.	dropout_community	304	428396	0	0	No	aliquot
am5	ESL0199	0	304	0	1.30232e+08	96468.4	20.0269	0.0933962	0	Yes	bacteria	none	6	m5	dropout_community		0	Bifidobacterium sp1.	dropout_community	304	428396	0	0	No	aliquot
am5	ESL0200	0	304	0	1.30232e+08	96468.4	20.0269	0.0933962	0	Yes	bacteria	none	6	m5	dropout_community		0	Bifidobacterium sp2.	dropout_community	304	428396	0	0	No	aliquot
am5	ESL0819	0	304	0	1.30232e+08	96468.4	20.0269	0.0933962	0	Yes	bacteria	none	6	m5	dropout_community		0	Bifidobacterium sp2.	dropout_community	304	428396	0	0	No	aliquot
am5	ESL0197	30	304	0.0986842	1.30232e+08	96468.4	20.0269	0.0933962	389412	Yes	bacteria	none	6	m5	dropout_community		1	Bifidobacterium coryneforme	dropout_community	304	428396	389412	0	No	both
am5	ESL0394	0	304	0	1.30232e+08	96468.4	20.0269	0.0933962	0	Yes	bacteria	none	6	m5	dropout_community		0	Lactobacillus melliventris	dropout_community	304	428396	0	0	No	aliquot
am5	ESL0295	78	304	0.256579	1.30232e+08	96468.4	20.0269	0.0933962	1.01247e+06	Yes	bacteria	none	6	m5	dropout_community		1	Bombilactobacillus mellis	dropout_community	304	428396	1.01247e+06	1	No	aliquot
am5	ESL1028	22	304	0.0723684	1.30232e+08	96468.4	20.0269	0.0933962	285569	Yes	bacteria	none	6	m5	dropout_community		1	Bombilactobacillus mellifer	dropout_community	304	428396	285569	0	No	both
am5	ESL0263	0	304	0	1.30232e+08	96468.4	20.0269	0.0933962	0	Yes	bacteria	none	6	m5	dropout_community		0	Lactobacillus apis	dropout_community	304	428396	0	0	No	aliquot
am5	ESL0185	3	304	0.00986842	1.30232e+08	96468.4	20.0269	0.0933962	38941.2	Yes	bacteria	none	6	m5	dropout_community		1	Lactobacillus apis	dropout_community	304	428396	38941.2	0	No	aliquot
am5	ESL0183	5	304	0.0164474	1.30232e+08	96468.4	20.0269	0.0933962	64901.9	Yes	bacteria	none	6	m5	dropout_community		1	Lactobacillus helsingborgensis	dropout_community	304	428396	64901.9	0	No	aliquot
am5	ESL0835	0	304	0	1.30232e+08	96468.4	20.0269	0.0933962	0	Yes	bacteria	none	6	m5	dropout_community		0	Lactobacillus helsingborgensis	dropout_community	304	428396	0	0	No	aliquot
am5	ESL0184	16	304	0.0526316	1.30232e+08	96468.4	20.0269	0.0933962	207686	Yes	bacteria	none	6	m5	dropout_community		1	Lactobacillus melliventris	dropout_community	304	428396	207686	0	No	aliquot
am5	ESL0350	0	304	0	1.30232e+08	96468.4	20.0269	0.0933962	0	Yes	bacteria	none	6	m5	dropout_community		0	Lactobacillus melliventris	dropout_community	304	428396	0	0	No	aliquot
am5	ESL0186	7	304	0.0230263	1.30232e+08	96468.4	20.0269	0.0933962	90862.7	Yes	bacteria	none	6	m5	dropout_community		1	Lactobacillus kullabergensis	dropout_community	304	428396	90862.7	0	No	aliquot
am5	ESL0261	0	304	0	1.30232e+08	96468.4	20.0269	0.0933962	0	Yes	bacteria	none	6	m5	dropout_community		0	Lactobacillus kullabergensis	dropout_community	304	428396	0	0	No	aliquot
am5	unknown	76	304	0.25	1.30232e+08	96468.4	20.0269	0.0933962	986510	Yes	bacteria	none	6	m5	dropout_community		1	NA	dropout_community	304	428396	986510	1	No	NA
am8	ESL0825	0	37	0	1.76526e+08	130760	19.5787	0.157752	0	Yes	bacteria	none	6	m8	dropout_community		0	Bifidobacterium apousia	dropout_community	37	4.77097e+06	0	0	No	aliquot
am8	ESL0820	0	37	0	1.76526e+08	130760	19.5787	0.157752	0	Yes	bacteria	none	6	m8	dropout_community		0	Bifidobacterium apousia	dropout_community	37	4.77097e+06	0	0	No	aliquot
am8	ESL0822	0	37	0	1.76526e+08	130760	19.5787	0.157752	0	Yes	bacteria	none	6	m8	dropout_community		0	Bifidobacterium asteroides	dropout_community	37	4.77097e+06	0	0	No	aliquot
am8	ESL0170	0	37	0	1.76526e+08	130760	19.5787	0.157752	0	Yes	bacteria	none	6	m8	dropout_community		0	Bifidobacterium asteroides	dropout_community	37	4.77097e+06	0	0	No	aliquot
am8	ESL0824	0	37	0	1.76526e+08	130760	19.5787	0.157752	0	Yes	bacteria	none	6	m8	dropout_community		0	Bifidobacterium polysaccharolyticum	dropout_community	37	4.77097e+06	0	0	No	aliquot
am8	ESL0198	0	37	0	1.76526e+08	130760	19.5787	0.157752	0	Yes	bacteria	none	6	m8	dropout_community		0	Bifidobacterium polysaccharolyticum	dropout_community	37	4.77097e+06	0	0	No	aliquot
am8	ESL0827	0	37	0	1.76526e+08	130760	19.5787	0.157752	0	Yes	bacteria	none	6	m8	dropout_community		0	Bifidobacterium sp1.	dropout_community	37	4.77097e+06	0	0	No	aliquot
am8	ESL0199	0	37	0	1.76526e+08	130760	19.5787	0.157752	0	Yes	bacteria	none	6	m8	dropout_community		0	Bifidobacterium sp1.	dropout_community	37	4.77097e+06	0	0	No	aliquot
am8	ESL0200	0	37	0	1.76526e+08	130760	19.5787	0.157752	0	Yes	bacteria	none	6	m8	dropout_community		0	Bifidobacterium sp2.	dropout_community	37	4.77097e+06	0	0	No	aliquot
am8	ESL0819	0	37	0	1.76526e+08	130760	19.5787	0.157752	0	Yes	bacteria	none	6	m8	dropout_community		0	Bifidobacterium sp2.	dropout_community	37	4.77097e+06	0	0	No	aliquot
am8	ESL0197	0	37	0	1.76526e+08	130760	19.5787	0.157752	0	Yes	bacteria	none	6	m8	dropout_community		0	Bifidobacterium coryneforme	dropout_community	37	4.77097e+06	0	0	No	both
am8	ESL0394	0	37	0	1.76526e+08	130760	19.5787	0.157752	0	Yes	bacteria	none	6	m8	dropout_community		0	Lactobacillus melliventris	dropout_community	37	4.77097e+06	0	0	No	aliquot
am8	ESL0295	0	37	0	1.76526e+08	130760	19.5787	0.157752	0	Yes	bacteria	none	6	m8	dropout_community		0	Bombilactobacillus mellis	dropout_community	37	4.77097e+06	0	0	No	aliquot
am8	ESL1028	0	37	0	1.76526e+08	130760	19.5787	0.157752	0	Yes	bacteria	none	6	m8	dropout_community		0	Bombilactobacillus mellifer	dropout_community	37	4.77097e+06	0	0	No	both
am8	ESL0263	0	37	0	1.76526e+08	130760	19.5787	0.157752	0	Yes	bacteria	none	6	m8	dropout_community		0	Lactobacillus apis	dropout_community	37	4.77097e+06	0	0	No	aliquot
am8	ESL0185	0	37	0	1.76526e+08	130760	19.5787	0.157752	0	Yes	bacteria	none	6	m8	dropout_community		0	Lactobacillus apis	dropout_community	37	4.77097e+06	0	0	No	aliquot
am8	ESL0183	0	37	0	1.76526e+08	130760	19.5787	0.157752	0	Yes	bacteria	none	6	m8	dropout_community		0	Lactobacillus helsingborgensis	dropout_community	37	4.77097e+06	0	0	No	aliquot
am8	ESL0835	0	37	0	1.76526e+08	130760	19.5787	0.157752	0	Yes	bacteria	none	6	m8	dropout_community		0	Lactobacillus helsingborgensis	dropout_community	37	4.77097e+06	0	0	No	aliquot
am8	ESL0184	0	37	0	1.76526e+08	130760	19.5787	0.157752	0	Yes	bacteria	none	6	m8	dropout_community		0	Lactobacillus melliventris	dropout_community	37	4.77097e+06	0	0	No	aliquot
am8	ESL0350	0	37	0	1.76526e+08	130760	19.5787	0.157752	0	Yes	bacteria	none	6	m8	dropout_community		0	Lactobacillus melliventris	dropout_community	37	4.77097e+06	0	0	No	aliquot
am8	ESL0186	0	37	0	1.76526e+08	130760	19.5787	0.157752	0	Yes	bacteria	none	6	m8	dropout_community		0	Lactobacillus kullabergensis	dropout_community	37	4.77097e+06	0	0	No	aliquot
am8	ESL0261	0	37	0	1.76526e+08	130760	19.5787	0.157752	0	Yes	bacteria	none	6	m8	dropout_community		0	Lactobacillus kullabergensis	dropout_community	37	4.77097e+06	0	0	No	aliquot
am8	unknown	37	37	1	1.76526e+08	130760	19.5787	0.157752	5.34873e+06	Yes	bacteria	none	6	m8	dropout_community		1	NA	dropout_community	37	4.77097e+06	5.34873e+06	1	No	NA
am9	ESL0825	0	159	0	1.54585e+08	114507	19.7743	0.0634841	0	Yes	bacteria	none	6	m9	dropout_community		0	Bifidobacterium apousia	dropout_community	159	972231	0	0	No	aliquot
am9	ESL0820	0	159	0	1.54585e+08	114507	19.7743	0.0634841	0	Yes	bacteria	none	6	m9	dropout_community		0	Bifidobacterium apousia	dropout_community	159	972231	0	0	No	aliquot
am9	ESL0822	0	159	0	1.54585e+08	114507	19.7743	0.0634841	0	Yes	bacteria	none	6	m9	dropout_community		0	Bifidobacterium asteroides	dropout_community	159	972231	0	0	No	aliquot
am9	ESL0170	0	159	0	1.54585e+08	114507	19.7743	0.0634841	0	Yes	bacteria	none	6	m9	dropout_community		0	Bifidobacterium asteroides	dropout_community	159	972231	0	0	No	aliquot
am9	ESL0824	0	159	0	1.54585e+08	114507	19.7743	0.0634841	0	Yes	bacteria	none	6	m9	dropout_community		0	Bifidobacterium polysaccharolyticum	dropout_community	159	972231	0	0	No	aliquot
am9	ESL0198	0	159	0	1.54585e+08	114507	19.7743	0.0634841	0	Yes	bacteria	none	6	m9	dropout_community		0	Bifidobacterium polysaccharolyticum	dropout_community	159	972231	0	0	No	aliquot
am9	ESL0827	0	159	0	1.54585e+08	114507	19.7743	0.0634841	0	Yes	bacteria	none	6	m9	dropout_community		0	Bifidobacterium sp1.	dropout_community	159	972231	0	0	No	aliquot
am9	ESL0199	0	159	0	1.54585e+08	114507	19.7743	0.0634841	0	Yes	bacteria	none	6	m9	dropout_community		0	Bifidobacterium sp1.	dropout_community	159	972231	0	0	No	aliquot
am9	ESL0200	0	159	0	1.54585e+08	114507	19.7743	0.0634841	0	Yes	bacteria	none	6	m9	dropout_community		0	Bifidobacterium sp2.	dropout_community	159	972231	0	0	No	aliquot
am9	ESL0819	0	159	0	1.54585e+08	114507	19.7743	0.0634841	0	Yes	bacteria	none	6	m9	dropout_community		0	Bifidobacterium sp2.	dropout_community	159	972231	0	0	No	aliquot
am9	ESL0197	0	159	0	1.54585e+08	114507	19.7743	0.0634841	0	Yes	bacteria	none	6	m9	dropout_community		0	Bifidobacterium coryneforme	dropout_community	159	972231	0	0	No	both
am9	ESL0394	0	159	0	1.54585e+08	114507	19.7743	0.0634841	0	Yes	bacteria	none	6	m9	dropout_community		0	Lactobacillus melliventris	dropout_community	159	972231	0	0	No	aliquot
am9	ESL0295	0	159	0	1.54585e+08	114507	19.7743	0.0634841	0	Yes	bacteria	none	6	m9	dropout_community		0	Bombilactobacillus mellis	dropout_community	159	972231	0	0	No	aliquot
am9	ESL1028	0	159	0	1.54585e+08	114507	19.7743	0.0634841	0	Yes	bacteria	none	6	m9	dropout_community		0	Bombilactobacillus mellifer	dropout_community	159	972231	0	0	No	both
am9	ESL0263	0	159	0	1.54585e+08	114507	19.7743	0.0634841	0	Yes	bacteria	none	6	m9	dropout_community		0	Lactobacillus apis	dropout_community	159	972231	0	0	No	aliquot
am9	ESL0185	0	159	0	1.54585e+08	114507	19.7743	0.0634841	0	Yes	bacteria	none	6	m9	dropout_community		0	Lactobacillus apis	dropout_community	159	972231	0	0	No	aliquot
am9	ESL0183	0	159	0	1.54585e+08	114507	19.7743	0.0634841	0	Yes	bacteria	none	6	m9	dropout_community		0	Lactobacillus helsingborgensis	dropout_community	159	972231	0	0	No	aliquot
am9	ESL0835	0	159	0	1.54585e+08	114507	19.7743	0.0634841	0	Yes	bacteria	none	6	m9	dropout_community		0	Lactobacillus helsingborgensis	dropout_community	159	972231	0	0	No	aliquot
am9	ESL0184	0	159	0	1.54585e+08	114507	19.7743	0.0634841	0	Yes	bacteria	none	6	m9	dropout_community		0	Lactobacillus melliventris	dropout_community	159	972231	0	0	No	aliquot
am9	ESL0350	0	159	0	1.54585e+08	114507	19.7743	0.0634841	0	Yes	bacteria	none	6	m9	dropout_community		0	Lactobacillus melliventris	dropout_community	159	972231	0	0	No	aliquot
am9	ESL0186	0	159	0	1.54585e+08	114507	19.7743	0.0634841	0	Yes	bacteria	none	6	m9	dropout_community		0	Lactobacillus kullabergensis	dropout_community	159	972231	0	0	No	aliquot
am9	ESL0261	0	159	0	1.54585e+08	114507	19.7743	0.0634841	0	Yes	bacteria	none	6	m9	dropout_community		0	Lactobacillus kullabergensis	dropout_community	159	972231	0	0	No	aliquot
am9	unknown	159	159	1	1.54585e+08	114507	19.7743	0.0634841	4.68392e+06	Yes	bacteria	none	6	m9	dropout_community		1	NA	dropout_community	159	972231	4.68392e+06	1	No	NA
am10	ESL0825	37	252	0.146825	1.6629e+08	123178	19.6667	0.232287	739795	Yes	bacteria	none	6	m10	dropout_community		1	Bifidobacterium apousia	dropout_community	252	659883	739795	1	No	aliquot
am10	ESL0820	0	252	0	1.6629e+08	123178	19.6667	0.232287	0	Yes	bacteria	none	6	m10	dropout_community		0	Bifidobacterium apousia	dropout_community	252	659883	0	0	No	aliquot
am10	ESL0822	11	252	0.0436508	1.6629e+08	123178	19.6667	0.232287	219939	Yes	bacteria	none	6	m10	dropout_community		1	Bifidobacterium asteroides	dropout_community	252	659883	219939	0	No	aliquot
am10	ESL0170	0	252	0	1.6629e+08	123178	19.6667	0.232287	0	Yes	bacteria	none	6	m10	dropout_community		0	Bifidobacterium asteroides	dropout_community	252	659883	0	0	No	aliquot
am10	ESL0824	21	252	0.0833333	1.6629e+08	123178	19.6667	0.232287	419883	Yes	bacteria	none	6	m10	dropout_community		1	Bifidobacterium polysaccharolyticum	dropout_community	252	659883	419883	0	No	aliquot
am10	ESL0198	0	252	0	1.6629e+08	123178	19.6667	0.232287	0	Yes	bacteria	none	6	m10	dropout_community		0	Bifidobacterium polysaccharolyticum	dropout_community	252	659883	0	0	No	aliquot
am10	ESL0827	18	252	0.0714286	1.6629e+08	123178	19.6667	0.232287	359900	Yes	bacteria	none	6	m10	dropout_community		1	Bifidobacterium sp1.	dropout_community	252	659883	359900	0	No	aliquot
am10	ESL0199	0	252	0	1.6629e+08	123178	19.6667	0.232287	0	Yes	bacteria	none	6	m10	dropout_community		0	Bifidobacterium sp1.	dropout_community	252	659883	0	0	No	aliquot
am10	ESL0200	41	252	0.162698	1.6629e+08	123178	19.6667	0.232287	819772	Yes	bacteria	none	6	m10	dropout_community		1	Bifidobacterium sp2.	dropout_community	252	659883	819772	1	No	aliquot
am10	ESL0819	0	252	0	1.6629e+08	123178	19.6667	0.232287	0	Yes	bacteria	none	6	m10	dropout_community		0	Bifidobacterium sp2.	dropout_community	252	659883	0	0	No	aliquot
am10	ESL0197	27	252	0.107143	1.6629e+08	123178	19.6667	0.232287	539850	Yes	bacteria	none	6	m10	dropout_community		1	Bifidobacterium coryneforme	dropout_community	252	659883	539850	0	No	both
am10	ESL0394	0	252	0	1.6629e+08	123178	19.6667	0.232287	0	Yes	bacteria	none	6	m10	dropout_community		0	Lactobacillus melliventris	dropout_community	252	659883	0	0	No	aliquot
am10	ESL0295	43	252	0.170635	1.6629e+08	123178	19.6667	0.232287	859761	Yes	bacteria	none	6	m10	dropout_community		1	Bombilactobacillus mellis	dropout_community	252	659883	859761	1	No	aliquot
am10	ESL1028	20	252	0.0793651	1.6629e+08	123178	19.6667	0.232287	399889	Yes	bacteria	none	6	m10	dropout_community		1	Bombilactobacillus mellifer	dropout_community	252	659883	399889	0	No	both
am10	ESL0263	0	252	0	1.6629e+08	123178	19.6667	0.232287	0	Yes	bacteria	none	6	m10	dropout_community		0	Lactobacillus apis	dropout_community	252	659883	0	0	No	aliquot
am10	ESL0185	10	252	0.0396825	1.6629e+08	123178	19.6667	0.232287	199944	Yes	bacteria	none	6	m10	dropout_community		1	Lactobacillus apis	dropout_community	252	659883	199944	0	No	aliquot
am10	ESL0183	10	252	0.0396825	1.6629e+08	123178	19.6667	0.232287	199944	Yes	bacteria	none	6	m10	dropout_community		1	Lactobacillus helsingborgensis	dropout_community	252	659883	199944	0	No	aliquot
am10	ESL0835	0	252	0	1.6629e+08	123178	19.6667	0.232287	0	Yes	bacteria	none	6	m10	dropout_community		0	Lactobacillus helsingborgensis	dropout_community	252	659883	0	0	No	aliquot
am10	ESL0184	14	252	0.0555556	1.6629e+08	123178	19.6667	0.232287	279922	Yes	bacteria	none	6	m10	dropout_community		1	Lactobacillus melliventris	dropout_community	252	659883	279922	0	No	aliquot
am10	ESL0350	0	252	0	1.6629e+08	123178	19.6667	0.232287	0	Yes	bacteria	none	6	m10	dropout_community		0	Lactobacillus melliventris	dropout_community	252	659883	0	0	No	aliquot
am10	ESL0186	0	252	0	1.6629e+08	123178	19.6667	0.232287	0	Yes	bacteria	none	6	m10	dropout_community		0	Lactobacillus kullabergensis	dropout_community	252	659883	0	0	No	aliquot
am10	ESL0261	0	252	0	1.6629e+08	123178	19.6667	0.232287	0	Yes	bacteria	none	6	m10	dropout_community		0	Lactobacillus kullabergensis	dropout_community	252	659883	0	0	No	aliquot
am10	unknown	0	252	0	1.6629e+08	123178	19.6667	0.232287	0	Yes	bacteria	none	6	m10	dropout_community		0	NA	dropout_community	252	659883	0	0	No	NA
bm2	ESL0825	0	1783	0	1.75197e+08	129776	19.5898	0.109078	0	Yes	bacteria	none	6	m2	dropout_community		0	Bifidobacterium apousia	dropout_community	1783	98259.7	0	0	No	aliquot
bm2	ESL0820	92	1783	0.0515984	1.75197e+08	129776	19.5898	0.109078	273909	Yes	bacteria	none	6	m2	dropout_community		1	Bifidobacterium apousia	dropout_community	1783	98259.7	273909	1	No	aliquot
bm2	ESL0822	0	1783	0	1.75197e+08	129776	19.5898	0.109078	0	Yes	bacteria	none	6	m2	dropout_community		0	Bifidobacterium asteroides	dropout_community	1783	98259.7	0	0	No	aliquot
bm2	ESL0170	0	1783	0	1.75197e+08	129776	19.5898	0.109078	0	Yes	bacteria	none	6	m2	dropout_community		0	Bifidobacterium asteroides	dropout_community	1783	98259.7	0	0	No	aliquot
bm2	ESL0824	0	1783	0	1.75197e+08	129776	19.5898	0.109078	0	Yes	bacteria	none	6	m2	dropout_community		0	Bifidobacterium polysaccharolyticum	dropout_community	1783	98259.7	0	0	No	aliquot
bm2	ESL0198	213	1783	0.119462	1.75197e+08	129776	19.5898	0.109078	634158	Yes	bacteria	none	6	m2	dropout_community		1	Bifidobacterium polysaccharolyticum	dropout_community	1783	98259.7	634158	1	No	aliquot
bm2	ESL0827	0	1783	0	1.75197e+08	129776	19.5898	0.109078	0	Yes	bacteria	none	6	m2	dropout_community		0	Bifidobacterium sp1.	dropout_community	1783	98259.7	0	0	No	aliquot
bm2	ESL0199	141	1783	0.0790802	1.75197e+08	129776	19.5898	0.109078	419795	Yes	bacteria	none	6	m2	dropout_community		1	Bifidobacterium sp1.	dropout_community	1783	98259.7	419795	1	No	aliquot
bm2	ESL0200	0	1783	0	1.75197e+08	129776	19.5898	0.109078	0	Yes	bacteria	none	6	m2	dropout_community		0	Bifidobacterium sp2.	dropout_community	1783	98259.7	0	0	No	aliquot
bm2	ESL0819	415	1783	0.232754	1.75197e+08	129776	19.5898	0.109078	1.23557e+06	Yes	bacteria	none	6	m2	dropout_community		1	Bifidobacterium sp2.	dropout_community	1783	98259.7	1.23557e+06	1	No	aliquot
bm2	ESL0197	283	1783	0.158721	1.75197e+08	129776	19.5898	0.109078	842567	Yes	bacteria	none	6	m2	dropout_community		1	Bifidobacterium coryneforme	dropout_community	1783	98259.7	842567	1	No	both
bm2	ESL0394	94	1783	0.0527201	1.75197e+08	129776	19.5898	0.109078	279863	Yes	bacteria	none	6	m2	dropout_community		1	Lactobacillus melliventris	dropout_community	1783	98259.7	279863	1	No	aliquot
bm2	ESL0295	0	1783	0	1.75197e+08	129776	19.5898	0.109078	0	Yes	bacteria	none	6	m2	dropout_community		0	Bombilactobacillus mellis	dropout_community	1783	98259.7	0	0	No	aliquot
bm2	ESL1028	161	1783	0.0902973	1.75197e+08	129776	19.5898	0.109078	479340	Yes	bacteria	none	6	m2	dropout_community		1	Bombilactobacillus mellifer	dropout_community	1783	98259.7	479340	1	No	both
bm2	ESL0263	121	1783	0.0678632	1.75197e+08	129776	19.5898	0.109078	360249	Yes	bacteria	none	6	m2	dropout_community		1	Lactobacillus apis	dropout_community	1783	98259.7	360249	1	No	aliquot
bm2	ESL0185	0	1783	0	1.75197e+08	129776	19.5898	0.109078	0	Yes	bacteria	none	6	m2	dropout_community		0	Lactobacillus apis	dropout_community	1783	98259.7	0	0	No	aliquot
bm2	ESL0183	0	1783	0	1.75197e+08	129776	19.5898	0.109078	0	Yes	bacteria	none	6	m2	dropout_community		0	Lactobacillus helsingborgensis	dropout_community	1783	98259.7	0	0	No	aliquot
bm2	ESL0835	136	1783	0.0762759	1.75197e+08	129776	19.5898	0.109078	404908	Yes	bacteria	none	6	m2	dropout_community		1	Lactobacillus helsingborgensis	dropout_community	1783	98259.7	404908	1	No	aliquot
bm2	ESL0184	0	1783	0	1.75197e+08	129776	19.5898	0.109078	0	Yes	bacteria	none	6	m2	dropout_community		0	Lactobacillus melliventris	dropout_community	1783	98259.7	0	0	No	aliquot
bm2	ESL0350	81	1783	0.0454291	1.75197e+08	129776	19.5898	0.109078	241159	Yes	bacteria	none	6	m2	dropout_community		1	Lactobacillus melliventris	dropout_community	1783	98259.7	241159	1	No	aliquot
bm2	ESL0186	0	1783	0	1.75197e+08	129776	19.5898	0.109078	0	Yes	bacteria	none	6	m2	dropout_community		0	Lactobacillus kullabergensis	dropout_community	1783	98259.7	0	0	No	aliquot
bm2	ESL0261	46	1783	0.0257992	1.75197e+08	129776	19.5898	0.109078	136954	Yes	bacteria	none	6	m2	dropout_community		1	Lactobacillus kullabergensis	dropout_community	1783	98259.7	136954	1	No	aliquot
bm2	unknown	0	1783	0	1.75197e+08	129776	19.5898	0.109078	0	Yes	bacteria	none	6	m2	dropout_community		0	NA	dropout_community	1783	98259.7	0	0	No	NA
bm3	ESL0825	0	19658	0	8.33634e+07	61750.7	20.6844	0.0428696	0	Yes	bacteria	none	6	m3	dropout_community		0	Bifidobacterium apousia	dropout_community	19658	4240.69	0	0	No	aliquot
bm3	ESL0820	1323	19658	0.0673008	8.33634e+07	61750.7	20.6844	0.0428696	169996	Yes	bacteria	none	6	m3	dropout_community		1	Bifidobacterium apousia	dropout_community	19658	4240.69	169996	1	No	aliquot
bm3	ESL0822	0	19658	0	8.33634e+07	61750.7	20.6844	0.0428696	0	Yes	bacteria	none	6	m3	dropout_community		0	Bifidobacterium asteroides	dropout_community	19658	4240.69	0	0	No	aliquot
bm3	ESL0170	1166	19658	0.0593143	8.33634e+07	61750.7	20.6844	0.0428696	149823	Yes	bacteria	none	6	m3	dropout_community		1	Bifidobacterium asteroides	dropout_community	19658	4240.69	149823	1	No	aliquot
bm3	ESL0824	0	19658	0	8.33634e+07	61750.7	20.6844	0.0428696	0	Yes	bacteria	none	6	m3	dropout_community		0	Bifidobacterium polysaccharolyticum	dropout_community	19658	4240.69	0	0	No	aliquot
bm3	ESL0198	0	19658	0	8.33634e+07	61750.7	20.6844	0.0428696	0	Yes	bacteria	none	6	m3	dropout_community		0	Bifidobacterium polysaccharolyticum	dropout_community	19658	4240.69	0	0	No	aliquot
bm3	ESL0827	0	19658	0	8.33634e+07	61750.7	20.6844	0.0428696	0	Yes	bacteria	none	6	m3	dropout_community		0	Bifidobacterium sp1.	dropout_community	19658	4240.69	0	0	No	aliquot
bm3	ESL0199	1566	19658	0.0796622	8.33634e+07	61750.7	20.6844	0.0428696	201220	Yes	bacteria	none	6	m3	dropout_community		1	Bifidobacterium sp1.	dropout_community	19658	4240.69	201220	1	No	aliquot
bm3	ESL0200	0	19658	0	8.33634e+07	61750.7	20.6844	0.0428696	0	Yes	bacteria	none	6	m3	dropout_community		0	Bifidobacterium sp2.	dropout_community	19658	4240.69	0	0	No	aliquot
bm3	ESL0819	4774	19658	0.242853	8.33634e+07	61750.7	20.6844	0.0428696	613424	Yes	bacteria	none	6	m3	dropout_community		1	Bifidobacterium sp2.	dropout_community	19658	4240.69	613424	1	No	aliquot
bm3	ESL0197	3237	19658	0.164666	8.33634e+07	61750.7	20.6844	0.0428696	415931	Yes	bacteria	none	6	m3	dropout_community		1	Bifidobacterium coryneforme	dropout_community	19658	4240.69	415931	1	No	both
bm3	ESL0394	941	19658	0.0478686	8.33634e+07	61750.7	20.6844	0.0428696	120912	Yes	bacteria	none	6	m3	dropout_community		1	Lactobacillus melliventris	dropout_community	19658	4240.69	120912	1	No	aliquot
bm3	ESL0295	0	19658	0	8.33634e+07	61750.7	20.6844	0.0428696	0	Yes	bacteria	none	6	m3	dropout_community		0	Bombilactobacillus mellis	dropout_community	19658	4240.69	0	0	No	aliquot
bm3	ESL1028	2079	19658	0.105758	8.33634e+07	61750.7	20.6844	0.0428696	267136	Yes	bacteria	none	6	m3	dropout_community		1	Bombilactobacillus mellifer	dropout_community	19658	4240.69	267136	1	No	both
bm3	ESL0263	1537	19658	0.078187	8.33634e+07	61750.7	20.6844	0.0428696	197493	Yes	bacteria	none	6	m3	dropout_community		1	Lactobacillus apis	dropout_community	19658	4240.69	197493	1	No	aliquot
bm3	ESL0185	0	19658	0	8.33634e+07	61750.7	20.6844	0.0428696	0	Yes	bacteria	none	6	m3	dropout_community		0	Lactobacillus apis	dropout_community	19658	4240.69	0	0	No	aliquot
bm3	ESL0183	0	19658	0	8.33634e+07	61750.7	20.6844	0.0428696	0	Yes	bacteria	none	6	m3	dropout_community		0	Lactobacillus helsingborgensis	dropout_community	19658	4240.69	0	0	No	aliquot
bm3	ESL0835	1581	19658	0.0804253	8.33634e+07	61750.7	20.6844	0.0428696	203147	Yes	bacteria	none	6	m3	dropout_community		1	Lactobacillus helsingborgensis	dropout_community	19658	4240.69	203147	1	No	aliquot
bm3	ESL0184	0	19658	0	8.33634e+07	61750.7	20.6844	0.0428696	0	Yes	bacteria	none	6	m3	dropout_community		0	Lactobacillus melliventris	dropout_community	19658	4240.69	0	0	No	aliquot
bm3	ESL0350	754	19658	0.0383559	8.33634e+07	61750.7	20.6844	0.0428696	96883.5	Yes	bacteria	none	6	m3	dropout_community		1	Lactobacillus melliventris	dropout_community	19658	4240.69	96883.5	1	No	aliquot
bm3	ESL0186	0	19658	0	8.33634e+07	61750.7	20.6844	0.0428696	0	Yes	bacteria	none	6	m3	dropout_community		0	Lactobacillus kullabergensis	dropout_community	19658	4240.69	0	0	No	aliquot
bm3	ESL0261	558	19658	0.0283854	8.33634e+07	61750.7	20.6844	0.0428696	71699	Yes	bacteria	none	6	m3	dropout_community		1	Lactobacillus kullabergensis	dropout_community	19658	4240.69	71699	1	No	aliquot
bm3	unknown	142	19658	0.00722352	8.33634e+07	61750.7	20.6844	0.0428696	18246	Yes	bacteria	none	6	m3	dropout_community		1	NA	dropout_community	19658	4240.69	18246	1	No	NA
bm5	ESL0825	0	21466	0	1.05668e+08	78273	20.3349	0.290302	0	Yes	bacteria	none	6	m5	dropout_community		0	Bifidobacterium apousia	dropout_community	21466	4922.6	0	0	No	aliquot
bm5	ESL0820	1380	21466	0.0642877	1.05668e+08	78273	20.3349	0.290302	205834	Yes	bacteria	none	6	m5	dropout_community		1	Bifidobacterium apousia	dropout_community	21466	4922.6	205834	1	No	aliquot
bm5	ESL0822	0	21466	0	1.05668e+08	78273	20.3349	0.290302	0	Yes	bacteria	none	6	m5	dropout_community		0	Bifidobacterium asteroides	dropout_community	21466	4922.6	0	0	No	aliquot
bm5	ESL0170	1130	21466	0.0526414	1.05668e+08	78273	20.3349	0.290302	168545	Yes	bacteria	none	6	m5	dropout_community		1	Bifidobacterium asteroides	dropout_community	21466	4922.6	168545	1	No	aliquot
bm5	ESL0824	0	21466	0	1.05668e+08	78273	20.3349	0.290302	0	Yes	bacteria	none	6	m5	dropout_community		0	Bifidobacterium polysaccharolyticum	dropout_community	21466	4922.6	0	0	No	aliquot
bm5	ESL0198	1869	21466	0.0870679	1.05668e+08	78273	20.3349	0.290302	278770	Yes	bacteria	none	6	m5	dropout_community		1	Bifidobacterium polysaccharolyticum	dropout_community	21466	4922.6	278770	1	No	aliquot
bm5	ESL0827	0	21466	0	1.05668e+08	78273	20.3349	0.290302	0	Yes	bacteria	none	6	m5	dropout_community		0	Bifidobacterium sp1.	dropout_community	21466	4922.6	0	0	No	aliquot
bm5	ESL0199	1872	21466	0.0872077	1.05668e+08	78273	20.3349	0.290302	279218	Yes	bacteria	none	6	m5	dropout_community		1	Bifidobacterium sp1.	dropout_community	21466	4922.6	279218	1	No	aliquot
bm5	ESL0200	0	21466	0	1.05668e+08	78273	20.3349	0.290302	0	Yes	bacteria	none	6	m5	dropout_community		0	Bifidobacterium sp2.	dropout_community	21466	4922.6	0	0	No	aliquot
bm5	ESL0819	0	21466	0	1.05668e+08	78273	20.3349	0.290302	0	Yes	bacteria	none	6	m5	dropout_community		0	Bifidobacterium sp2.	dropout_community	21466	4922.6	0	0	No	aliquot
bm5	ESL0197	3564	21466	0.16603	1.05668e+08	78273	20.3349	0.290302	531587	Yes	bacteria	none	6	m5	dropout_community		1	Bifidobacterium coryneforme	dropout_community	21466	4922.6	531587	1	No	both
bm5	ESL0394	1342	21466	0.0625175	1.05668e+08	78273	20.3349	0.290302	200166	Yes	bacteria	none	6	m5	dropout_community		1	Lactobacillus melliventris	dropout_community	21466	4922.6	200166	1	No	aliquot
bm5	ESL0295	0	21466	0	1.05668e+08	78273	20.3349	0.290302	0	Yes	bacteria	none	6	m5	dropout_community		0	Bombilactobacillus mellis	dropout_community	21466	4922.6	0	0	No	aliquot
bm5	ESL1028	2671	21466	0.124429	1.05668e+08	78273	20.3349	0.290302	398392	Yes	bacteria	none	6	m5	dropout_community		1	Bombilactobacillus mellifer	dropout_community	21466	4922.6	398392	1	No	both
bm5	ESL0263	3483	21466	0.162257	1.05668e+08	78273	20.3349	0.290302	519506	Yes	bacteria	none	6	m5	dropout_community		1	Lactobacillus apis	dropout_community	21466	4922.6	519506	1	No	aliquot
bm5	ESL0185	0	21466	0	1.05668e+08	78273	20.3349	0.290302	0	Yes	bacteria	none	6	m5	dropout_community		0	Lactobacillus apis	dropout_community	21466	4922.6	0	0	No	aliquot
bm5	ESL0183	0	21466	0	1.05668e+08	78273	20.3349	0.290302	0	Yes	bacteria	none	6	m5	dropout_community		0	Lactobacillus helsingborgensis	dropout_community	21466	4922.6	0	0	No	aliquot
bm5	ESL0835	1920	21466	0.0894438	1.05668e+08	78273	20.3349	0.290302	286377	Yes	bacteria	none	6	m5	dropout_community		1	Lactobacillus helsingborgensis	dropout_community	21466	4922.6	286377	1	No	aliquot
bm5	ESL0184	0	21466	0	1.05668e+08	78273	20.3349	0.290302	0	Yes	bacteria	none	6	m5	dropout_community		0	Lactobacillus melliventris	dropout_community	21466	4922.6	0	0	No	aliquot
bm5	ESL0350	1178	21466	0.0548775	1.05668e+08	78273	20.3349	0.290302	175704	Yes	bacteria	none	6	m5	dropout_community		1	Lactobacillus melliventris	dropout_community	21466	4922.6	175704	1	No	aliquot
bm5	ESL0186	0	21466	0	1.05668e+08	78273	20.3349	0.290302	0	Yes	bacteria	none	6	m5	dropout_community		0	Lactobacillus kullabergensis	dropout_community	21466	4922.6	0	0	No	aliquot
bm5	ESL0261	857	21466	0.0399236	1.05668e+08	78273	20.3349	0.290302	127826	Yes	bacteria	none	6	m5	dropout_community		1	Lactobacillus kullabergensis	dropout_community	21466	4922.6	127826	1	No	aliquot
bm5	unknown	200	21466	0.00931706	1.05668e+08	78273	20.3349	0.290302	29830.9	Yes	bacteria	none	6	m5	dropout_community		1	NA	dropout_community	21466	4922.6	29830.9	1	No	NA
bm8	ESL0825	0	1079	0	9.59879e+07	71102.1	20.4765	0.137149	0	Yes	bacteria	none	6	m8	dropout_community		0	Bifidobacterium apousia	dropout_community	1079	88960	0	0	No	aliquot
bm8	ESL0820	70	1079	0.0648749	9.59879e+07	71102.1	20.4765	0.137149	188684	Yes	bacteria	none	6	m8	dropout_community		1	Bifidobacterium apousia	dropout_community	1079	88960	188684	1	No	aliquot
bm8	ESL0822	0	1079	0	9.59879e+07	71102.1	20.4765	0.137149	0	Yes	bacteria	none	6	m8	dropout_community		0	Bifidobacterium asteroides	dropout_community	1079	88960	0	0	No	aliquot
bm8	ESL0170	64	1079	0.0593142	9.59879e+07	71102.1	20.4765	0.137149	172511	Yes	bacteria	none	6	m8	dropout_community		1	Bifidobacterium asteroides	dropout_community	1079	88960	172511	1	No	aliquot
bm8	ESL0824	0	1079	0	9.59879e+07	71102.1	20.4765	0.137149	0	Yes	bacteria	none	6	m8	dropout_community		0	Bifidobacterium polysaccharolyticum	dropout_community	1079	88960	0	0	No	aliquot
bm8	ESL0198	77	1079	0.0713624	9.59879e+07	71102.1	20.4765	0.137149	207553	Yes	bacteria	none	6	m8	dropout_community		1	Bifidobacterium polysaccharolyticum	dropout_community	1079	88960	207553	1	No	aliquot
bm8	ESL0827	0	1079	0	9.59879e+07	71102.1	20.4765	0.137149	0	Yes	bacteria	none	6	m8	dropout_community		0	Bifidobacterium sp1.	dropout_community	1079	88960	0	0	No	aliquot
bm8	ESL0199	116	1079	0.107507	9.59879e+07	71102.1	20.4765	0.137149	312677	Yes	bacteria	none	6	m8	dropout_community		1	Bifidobacterium sp1.	dropout_community	1079	88960	312677	1	No	aliquot
bm8	ESL0200	0	1079	0	9.59879e+07	71102.1	20.4765	0.137149	0	Yes	bacteria	none	6	m8	dropout_community		0	Bifidobacterium sp2.	dropout_community	1079	88960	0	0	No	aliquot
bm8	ESL0819	226	1079	0.209453	9.59879e+07	71102.1	20.4765	0.137149	609180	Yes	bacteria	none	6	m8	dropout_community		1	Bifidobacterium sp2.	dropout_community	1079	88960	609180	1	No	aliquot
bm8	ESL0197	188	1079	0.174235	9.59879e+07	71102.1	20.4765	0.137149	506752	Yes	bacteria	none	6	m8	dropout_community		1	Bifidobacterium coryneforme	dropout_community	1079	88960	506752	1	No	both
bm8	ESL0394	67	1079	0.0620945	9.59879e+07	71102.1	20.4765	0.137149	180598	Yes	bacteria	none	6	m8	dropout_community		1	Lactobacillus melliventris	dropout_community	1079	88960	180598	1	No	aliquot
bm8	ESL0295	0	1079	0	9.59879e+07	71102.1	20.4765	0.137149	0	Yes	bacteria	none	6	m8	dropout_community		0	Bombilactobacillus mellis	dropout_community	1079	88960	0	0	No	aliquot
bm8	ESL1028	108	1079	0.100093	9.59879e+07	71102.1	20.4765	0.137149	291113	Yes	bacteria	none	6	m8	dropout_community		1	Bombilactobacillus mellifer	dropout_community	1079	88960	291113	1	No	both
bm8	ESL0263	97	1079	0.0898981	9.59879e+07	71102.1	20.4765	0.137149	261462	Yes	bacteria	none	6	m8	dropout_community		1	Lactobacillus apis	dropout_community	1079	88960	261462	1	No	aliquot
bm8	ESL0185	0	1079	0	9.59879e+07	71102.1	20.4765	0.137149	0	Yes	bacteria	none	6	m8	dropout_community		0	Lactobacillus apis	dropout_community	1079	88960	0	0	No	aliquot
bm8	ESL0183	0	1079	0	9.59879e+07	71102.1	20.4765	0.137149	0	Yes	bacteria	none	6	m8	dropout_community		0	Lactobacillus helsingborgensis	dropout_community	1079	88960	0	0	No	aliquot
bm8	ESL0835	0	1079	0	9.59879e+07	71102.1	20.4765	0.137149	0	Yes	bacteria	none	6	m8	dropout_community		0	Lactobacillus helsingborgensis	dropout_community	1079	88960	0	0	No	aliquot
bm8	ESL0184	0	1079	0	9.59879e+07	71102.1	20.4765	0.137149	0	Yes	bacteria	none	6	m8	dropout_community		0	Lactobacillus melliventris	dropout_community	1079	88960	0	0	No	aliquot
bm8	ESL0350	42	1079	0.0389249	9.59879e+07	71102.1	20.4765	0.137149	113211	Yes	bacteria	none	6	m8	dropout_community		1	Lactobacillus melliventris	dropout_community	1079	88960	113211	1	No	aliquot
bm8	ESL0186	0	1079	0	9.59879e+07	71102.1	20.4765	0.137149	0	Yes	bacteria	none	6	m8	dropout_community		0	Lactobacillus kullabergensis	dropout_community	1079	88960	0	0	No	aliquot
bm8	ESL0261	24	1079	0.0222428	9.59879e+07	71102.1	20.4765	0.137149	64691.7	Yes	bacteria	none	6	m8	dropout_community		1	Lactobacillus kullabergensis	dropout_community	1079	88960	64691.7	0	No	aliquot
bm8	unknown	0	1079	0	9.59879e+07	71102.1	20.4765	0.137149	0	Yes	bacteria	none	6	m8	dropout_community		0	NA	dropout_community	1079	88960	0	0	No	NA
bm9	ESL0825	0	911	0	1.18808e+08	88005.8	20.1622	0.0343328	0	Yes	bacteria	none	6	m9	dropout_community		0	Bifidobacterium apousia	dropout_community	911	130415	0	0	No	aliquot
bm9	ESL0820	46	911	0.050494	1.18808e+08	88005.8	20.1622	0.0343328	181772	Yes	bacteria	none	6	m9	dropout_community		1	Bifidobacterium apousia	dropout_community	911	130415	181772	1	No	aliquot
bm9	ESL0822	0	911	0	1.18808e+08	88005.8	20.1622	0.0343328	0	Yes	bacteria	none	6	m9	dropout_community		0	Bifidobacterium asteroides	dropout_community	911	130415	0	0	No	aliquot
bm9	ESL0170	70	911	0.0768386	1.18808e+08	88005.8	20.1622	0.0343328	276610	Yes	bacteria	none	6	m9	dropout_community		1	Bifidobacterium asteroides	dropout_community	911	130415	276610	1	No	aliquot
bm9	ESL0824	0	911	0	1.18808e+08	88005.8	20.1622	0.0343328	0	Yes	bacteria	none	6	m9	dropout_community		0	Bifidobacterium polysaccharolyticum	dropout_community	911	130415	0	0	No	aliquot
bm9	ESL0198	75	911	0.0823271	1.18808e+08	88005.8	20.1622	0.0343328	296367	Yes	bacteria	none	6	m9	dropout_community		1	Bifidobacterium polysaccharolyticum	dropout_community	911	130415	296367	1	No	aliquot
bm9	ESL0827	0	911	0	1.18808e+08	88005.8	20.1622	0.0343328	0	Yes	bacteria	none	6	m9	dropout_community		0	Bifidobacterium sp1.	dropout_community	911	130415	0	0	No	aliquot
bm9	ESL0199	72	911	0.079034	1.18808e+08	88005.8	20.1622	0.0343328	284513	Yes	bacteria	none	6	m9	dropout_community		1	Bifidobacterium sp1.	dropout_community	911	130415	284513	1	No	aliquot
bm9	ESL0200	0	911	0	1.18808e+08	88005.8	20.1622	0.0343328	0	Yes	bacteria	none	6	m9	dropout_community		0	Bifidobacterium sp2.	dropout_community	911	130415	0	0	No	aliquot
bm9	ESL0819	204	911	0.22393	1.18808e+08	88005.8	20.1622	0.0343328	806119	Yes	bacteria	none	6	m9	dropout_community		1	Bifidobacterium sp2.	dropout_community	911	130415	806119	1	No	aliquot
bm9	ESL0197	140	911	0.153677	1.18808e+08	88005.8	20.1622	0.0343328	553219	Yes	bacteria	none	6	m9	dropout_community		1	Bifidobacterium coryneforme	dropout_community	911	130415	553219	1	No	both
bm9	ESL0394	48	911	0.0526894	1.18808e+08	88005.8	20.1622	0.0343328	189675	Yes	bacteria	none	6	m9	dropout_community		1	Lactobacillus melliventris	dropout_community	911	130415	189675	1	No	aliquot
bm9	ESL0295	0	911	0	1.18808e+08	88005.8	20.1622	0.0343328	0	Yes	bacteria	none	6	m9	dropout_community		0	Bombilactobacillus mellis	dropout_community	911	130415	0	0	No	aliquot
bm9	ESL1028	89	911	0.0976948	1.18808e+08	88005.8	20.1622	0.0343328	351689	Yes	bacteria	none	6	m9	dropout_community		1	Bombilactobacillus mellifer	dropout_community	911	130415	351689	1	No	both
bm9	ESL0263	77	911	0.0845225	1.18808e+08	88005.8	20.1622	0.0343328	304270	Yes	bacteria	none	6	m9	dropout_community		1	Lactobacillus apis	dropout_community	911	130415	304270	1	No	aliquot
bm9	ESL0185	0	911	0	1.18808e+08	88005.8	20.1622	0.0343328	0	Yes	bacteria	none	6	m9	dropout_community		0	Lactobacillus apis	dropout_community	911	130415	0	0	No	aliquot
bm9	ESL0183	0	911	0	1.18808e+08	88005.8	20.1622	0.0343328	0	Yes	bacteria	none	6	m9	dropout_community		0	Lactobacillus helsingborgensis	dropout_community	911	130415	0	0	No	aliquot
bm9	ESL0835	64	911	0.0702525	1.18808e+08	88005.8	20.1622	0.0343328	252900	Yes	bacteria	none	6	m9	dropout_community		1	Lactobacillus helsingborgensis	dropout_community	911	130415	252900	1	No	aliquot
bm9	ESL0184	0	911	0	1.18808e+08	88005.8	20.1622	0.0343328	0	Yes	bacteria	none	6	m9	dropout_community		0	Lactobacillus melliventris	dropout_community	911	130415	0	0	No	aliquot
bm9	ESL0350	0	911	0	1.18808e+08	88005.8	20.1622	0.0343328	0	Yes	bacteria	none	6	m9	dropout_community		0	Lactobacillus melliventris	dropout_community	911	130415	0	0	No	aliquot
bm9	ESL0186	0	911	0	1.18808e+08	88005.8	20.1622	0.0343328	0	Yes	bacteria	none	6	m9	dropout_community		0	Lactobacillus kullabergensis	dropout_community	911	130415	0	0	No	aliquot
bm9	ESL0261	26	911	0.0285401	1.18808e+08	88005.8	20.1622	0.0343328	102741	Yes	bacteria	none	6	m9	dropout_community		1	Lactobacillus kullabergensis	dropout_community	911	130415	102741	0	No	aliquot
bm9	unknown	0	911	0	1.18808e+08	88005.8	20.1622	0.0343328	0	Yes	bacteria	none	6	m9	dropout_community		0	NA	dropout_community	911	130415	0	0	No	NA
bm10	ESL0825	0	922	0	1.08342e+08	80253.5	20.2981	0.0586967	0	Yes	bacteria	none	6	m10	dropout_community		0	Bifidobacterium apousia	dropout_community	922	117508	0	0	No	aliquot
bm10	ESL0820	67	922	0.0726681	1.08342e+08	80253.5	20.2981	0.0586967	238553	Yes	bacteria	none	6	m10	dropout_community		1	Bifidobacterium apousia	dropout_community	922	117508	238553	1	No	aliquot
bm10	ESL0822	0	922	0	1.08342e+08	80253.5	20.2981	0.0586967	0	Yes	bacteria	none	6	m10	dropout_community		0	Bifidobacterium asteroides	dropout_community	922	117508	0	0	No	aliquot
bm10	ESL0170	49	922	0.0531453	1.08342e+08	80253.5	20.2981	0.0586967	174464	Yes	bacteria	none	6	m10	dropout_community		1	Bifidobacterium asteroides	dropout_community	922	117508	174464	1	No	aliquot
bm10	ESL0824	0	922	0	1.08342e+08	80253.5	20.2981	0.0586967	0	Yes	bacteria	none	6	m10	dropout_community		0	Bifidobacterium polysaccharolyticum	dropout_community	922	117508	0	0	No	aliquot
bm10	ESL0198	62	922	0.0672451	1.08342e+08	80253.5	20.2981	0.0586967	220750	Yes	bacteria	none	6	m10	dropout_community		1	Bifidobacterium polysaccharolyticum	dropout_community	922	117508	220750	1	No	aliquot
bm10	ESL0827	0	922	0	1.08342e+08	80253.5	20.2981	0.0586967	0	Yes	bacteria	none	6	m10	dropout_community		0	Bifidobacterium sp1.	dropout_community	922	117508	0	0	No	aliquot
bm10	ESL0199	118	922	0.127983	1.08342e+08	80253.5	20.2981	0.0586967	420138	Yes	bacteria	none	6	m10	dropout_community		1	Bifidobacterium sp1.	dropout_community	922	117508	420138	1	No	aliquot
bm10	ESL0200	0	922	0	1.08342e+08	80253.5	20.2981	0.0586967	0	Yes	bacteria	none	6	m10	dropout_community		0	Bifidobacterium sp2.	dropout_community	922	117508	0	0	No	aliquot
bm10	ESL0819	199	922	0.215835	1.08342e+08	80253.5	20.2981	0.0586967	708537	Yes	bacteria	none	6	m10	dropout_community		1	Bifidobacterium sp2.	dropout_community	922	117508	708537	1	No	aliquot
bm10	ESL0197	142	922	0.154013	1.08342e+08	80253.5	20.2981	0.0586967	505589	Yes	bacteria	none	6	m10	dropout_community		1	Bifidobacterium coryneforme	dropout_community	922	117508	505589	1	No	both
bm10	ESL0394	47	922	0.0509761	1.08342e+08	80253.5	20.2981	0.0586967	167343	Yes	bacteria	none	6	m10	dropout_community		1	Lactobacillus melliventris	dropout_community	922	117508	167343	1	No	aliquot
bm10	ESL0295	0	922	0	1.08342e+08	80253.5	20.2981	0.0586967	0	Yes	bacteria	none	6	m10	dropout_community		0	Bombilactobacillus mellis	dropout_community	922	117508	0	0	No	aliquot
bm10	ESL1028	90	922	0.0976139	1.08342e+08	80253.5	20.2981	0.0586967	320444	Yes	bacteria	none	6	m10	dropout_community		1	Bombilactobacillus mellifer	dropout_community	922	117508	320444	1	No	both
bm10	ESL0263	53	922	0.0574837	1.08342e+08	80253.5	20.2981	0.0586967	188706	Yes	bacteria	none	6	m10	dropout_community		1	Lactobacillus apis	dropout_community	922	117508	188706	1	No	aliquot
bm10	ESL0185	0	922	0	1.08342e+08	80253.5	20.2981	0.0586967	0	Yes	bacteria	none	6	m10	dropout_community		0	Lactobacillus apis	dropout_community	922	117508	0	0	No	aliquot
bm10	ESL0183	0	922	0	1.08342e+08	80253.5	20.2981	0.0586967	0	Yes	bacteria	none	6	m10	dropout_community		0	Lactobacillus helsingborgensis	dropout_community	922	117508	0	0	No	aliquot
bm10	ESL0835	58	922	0.0629067	1.08342e+08	80253.5	20.2981	0.0586967	206508	Yes	bacteria	none	6	m10	dropout_community		1	Lactobacillus helsingborgensis	dropout_community	922	117508	206508	1	No	aliquot
bm10	ESL0184	0	922	0	1.08342e+08	80253.5	20.2981	0.0586967	0	Yes	bacteria	none	6	m10	dropout_community		0	Lactobacillus melliventris	dropout_community	922	117508	0	0	No	aliquot
bm10	ESL0350	37	922	0.0401302	1.08342e+08	80253.5	20.2981	0.0586967	131738	Yes	bacteria	none	6	m10	dropout_community		1	Lactobacillus melliventris	dropout_community	922	117508	131738	1	No	aliquot
bm10	ESL0186	0	922	0	1.08342e+08	80253.5	20.2981	0.0586967	0	Yes	bacteria	none	6	m10	dropout_community		0	Lactobacillus kullabergensis	dropout_community	922	117508	0	0	No	aliquot
bm10	ESL0261	0	922	0	1.08342e+08	80253.5	20.2981	0.0586967	0	Yes	bacteria	none	6	m10	dropout_community		0	Lactobacillus kullabergensis	dropout_community	922	117508	0	0	No	aliquot
bm10	unknown	0	922	0	1.08342e+08	80253.5	20.2981	0.0586967	0	Yes	bacteria	none	6	m10	dropout_community		0	NA	dropout_community	922	117508	0	0	No	NA
eb-6	ESL0825	0	187	0	550509	407.784	28.0828	0.154378	0	No	blank	3	6	SW	extraction_blank		0	Bifidobacterium apousia	extraction_blank	187	2943.9	0	0	No	aliquot
eb-6	ESL0820	8	187	0.0427807	550509	407.784	28.0828	0.154378	23551.2	No	blank	3	6	SW	extraction_blank		1	Bifidobacterium apousia	extraction_blank	187	2943.9	23551.2	1	No	aliquot
eb-6	ESL0822	0	187	0	550509	407.784	28.0828	0.154378	0	No	blank	3	6	SW	extraction_blank		0	Bifidobacterium asteroides	extraction_blank	187	2943.9	0	0	No	aliquot
eb-6	ESL0170	0	187	0	550509	407.784	28.0828	0.154378	0	No	blank	3	6	SW	extraction_blank		0	Bifidobacterium asteroides	extraction_blank	187	2943.9	0	0	No	aliquot
eb-6	ESL0824	0	187	0	550509	407.784	28.0828	0.154378	0	No	blank	3	6	SW	extraction_blank		0	Bifidobacterium polysaccharolyticum	extraction_blank	187	2943.9	0	0	No	aliquot
eb-6	ESL0198	0	187	0	550509	407.784	28.0828	0.154378	0	No	blank	3	6	SW	extraction_blank		0	Bifidobacterium polysaccharolyticum	extraction_blank	187	2943.9	0	0	No	aliquot
eb-6	ESL0827	0	187	0	550509	407.784	28.0828	0.154378	0	No	blank	3	6	SW	extraction_blank		0	Bifidobacterium sp1.	extraction_blank	187	2943.9	0	0	No	aliquot
eb-6	ESL0199	0	187	0	550509	407.784	28.0828	0.154378	0	No	blank	3	6	SW	extraction_blank		0	Bifidobacterium sp1.	extraction_blank	187	2943.9	0	0	No	aliquot
eb-6	ESL0200	6	187	0.0320856	550509	407.784	28.0828	0.154378	17663.4	No	blank	3	6	SW	extraction_blank		1	Bifidobacterium sp2.	extraction_blank	187	2943.9	17663.4	1	No	aliquot
eb-6	ESL0819	0	187	0	550509	407.784	28.0828	0.154378	0	No	blank	3	6	SW	extraction_blank		0	Bifidobacterium sp2.	extraction_blank	187	2943.9	0	0	No	aliquot
eb-6	ESL0197	0	187	0	550509	407.784	28.0828	0.154378	0	No	blank	3	6	SW	extraction_blank		0	Bifidobacterium coryneforme	extraction_blank	187	2943.9	0	0	No	both
eb-6	ESL0394	40	187	0.213904	550509	407.784	28.0828	0.154378	117756	No	blank	3	6	SW	extraction_blank		1	Lactobacillus melliventris	extraction_blank	187	2943.9	117756	1	No	aliquot
eb-6	ESL0295	0	187	0	550509	407.784	28.0828	0.154378	0	No	blank	3	6	SW	extraction_blank		0	Bombilactobacillus mellis	extraction_blank	187	2943.9	0	0	No	aliquot
eb-6	ESL1028	0	187	0	550509	407.784	28.0828	0.154378	0	No	blank	3	6	SW	extraction_blank		0	Bombilactobacillus mellifer	extraction_blank	187	2943.9	0	0	No	both
eb-6	ESL0263	6	187	0.0320856	550509	407.784	28.0828	0.154378	17663.4	No	blank	3	6	SW	extraction_blank		1	Lactobacillus apis	extraction_blank	187	2943.9	17663.4	1	No	aliquot
eb-6	ESL0185	0	187	0	550509	407.784	28.0828	0.154378	0	No	blank	3	6	SW	extraction_blank		0	Lactobacillus apis	extraction_blank	187	2943.9	0	0	No	aliquot
eb-6	ESL0183	11	187	0.0588235	550509	407.784	28.0828	0.154378	32382.9	No	blank	3	6	SW	extraction_blank		1	Lactobacillus helsingborgensis	extraction_blank	187	2943.9	32382.9	1	No	aliquot
eb-6	ESL0835	40	187	0.213904	550509	407.784	28.0828	0.154378	117756	No	blank	3	6	SW	extraction_blank		1	Lactobacillus helsingborgensis	extraction_blank	187	2943.9	117756	1	No	aliquot
eb-6	ESL0184	0	187	0	550509	407.784	28.0828	0.154378	0	No	blank	3	6	SW	extraction_blank		0	Lactobacillus melliventris	extraction_blank	187	2943.9	0	0	No	aliquot
eb-6	ESL0350	49	187	0.262032	550509	407.784	28.0828	0.154378	144251	No	blank	3	6	SW	extraction_blank		1	Lactobacillus melliventris	extraction_blank	187	2943.9	144251	1	No	aliquot
eb-6	ESL0186	26	187	0.139037	550509	407.784	28.0828	0.154378	76541.3	No	blank	3	6	SW	extraction_blank		1	Lactobacillus kullabergensis	extraction_blank	187	2943.9	76541.3	1	No	aliquot
eb-6	ESL0261	1	187	0.00534759	550509	407.784	28.0828	0.154378	2943.9	No	blank	3	6	SW	extraction_blank		1	Lactobacillus kullabergensis	extraction_blank	187	2943.9	2943.9	1	No	aliquot
eb-6	unknown	0	187	0	550509	407.784	28.0828	0.154378	0	No	blank	3	6	SW	extraction_blank		0	NA	extraction_blank	187	2943.9	0	0	No	NA
